## Supporting scripts, data, and simulation results. for "A chemical reaction network model of PURE": fMGGVSWRLFKIMCAYTQNHPDE_TLonly_BioCRNpyler.csv (part 1 of 3)

	ADP	AMP	ATP	CK	CK_ADP	CK_ATP	CK_CP	CK_CP_ADP	CK_Cr	CK_Cr_ATP	CK_degraded	CP	Cr	EFG	EFG_degraded	EFG_GDP	EFG_GTP	EFTs	EFTs_degraded	EFTu	EFTu_degraded	EFTu_EFTs	EFTu_GDP	EFTu_GDP_EFTs	EFTu_GTP	EFTu_GTP_EFTs	FD	GDP	GMP	GTP	IF1	IF1_degraded	IF2	IF2_degraded	IF2_GDP	IF2_GTP	IF2_GTP_fMettRNAfMetCAU	IF3	IF3_degraded	MK	MK_ADP_1	MK_ADP_2	MK_ADP_ADP	MK_AMP	MK_ATP	MK_ATP_AMP	MK_degraded	mRNA	mRNA_degraded	MTF	MTF_degraded	MTF_FD	MTF_THF	NDK	NDK_ADP	NDK_ATP	NDK_degraded	NDK_GDP	NDK_GDP_ATP	NDK_GTP	NDK_GTP_ADP	PO4	PPi	PPiase	PPiase_degraded	PPiase_PO4	PPiase_PO4_PO4	PPiase_PPi	RF1	RF1_degraded	RF2	RF2_degraded	RF3	RF3_degraded	RF3_GDP	RF3_GTP	RRF	RRF_degraded	RS30S	RS30S_degraded	RS30S_IF1_IF3_IF2_GTP_mRNA	RS30S_IF1_IF3_mRNA	RS30S_IF1_mRNA	RS30S_IF1	RS30S_IF1_IF2_GTP	RS30S_IF1_IF2_GTP_mRNA	RS30S_IF1_IF3	RS30S_IF1_IF3_IF2_GTP	RS30S_IF3_IF2_GTP_mRNA	RS30S_IF2_GTP	RS30S_IF2_GTP_mRNA	RS30S_IF3	RS30S_IF3_mRNA	RS30S_IF3_IF2_GTP	RS30S_mRNA	RS50S	RS50S_degraded	RS50S_EFG_GDP	RS50S_EFG_GDP_PO4	RS50S_EFG_GTP	RS50S_RRF	RS50S_RRF_EFG_GDP	RS70S	RS70S_EFG_GDP	RS70S_EFG_GDP_PO4	RS70S_EFG_GTP	RS70S_IF1	RS70S_IF3	RS70S_IF1_IF3	THF	fMet	fMet_degraded	elRS70SAGCC0002_fMet	elRS70SAGCC0002_fMet_EFTu_GDP	elRS70SAGCC0002_fMettRNAfMetCAU	fMettRNAfMetCAU	fMettRNAfMetCAU_degraded	Met	MetAMP	MetRS	tRNAfMetCAU	tRNAfMetCAU_degraded	EFTu_GTP_MettRNAfMetCAU	MetRS_AMP	MetRS_AMP_MettRNAfMetCAU	MetRS_ATP	MetRS_ATP_tRNAfMetCAU	MetRS_degraded	MetRS_Met	MetRS_Met_ATP	MetRS_Met_ATP_tRNAfMetCAU	MetRS_Met_tRNAfMetCAU	MetRS_MetAMP	MetRS_MetAMP_PPi	MetRS_MetAMP_PPi_tRNAfMetCAU	MetRS_MetAMP_tRNAfMetCAU	MetRS_MettRNAfMetCAU	MetRS_tRNAfMetCAU	MettRNAfMetCAU	MettRNAfMetCAU_degraded	MTF_FD_MettRNAfMetCAU	MTF_fMettRNAfMetCAU	MTF_MettRNAfMetCAU	MTF_THF_fMettRNAfMetCAU	RS30S_fMettRNAfMetCAU_mRNA	RS30S_IF1_fMettRNAfMetCAU_mRNA	RS30S_IF1_IF2_GTP_fMettRNAfMetCAU	RS30S_IF1_IF2_GTP_fMettRNAfMetCAU_mRNA	RS30S_IF1_IF3_fMettRNAfMetCAU_mRNA	RS30S_IF1_IF3_IF2_GTP_fMettRNAfMetCAU	RS30S_IF1_IF3_IF2_GTP_fMettRNAfMetCAU_mRNA	RS30S_IF2_GTP_fMettRNAfMetCAU	RS30S_IF2_GTP_fMettRNAfMetCAU_mRNA	RS30S_IF3_fMettRNAfMetCAU_mRNA	RS30S_IF3_IF2_GTP_fMettRNAfMetCAU	RS30S_IF3_IF2_GTP_fMettRNAfMetCAU_mRNA	RS70S_IF1_fMettRNAfMetCAU_mRNA	RS70S_IF1_IF2_GDP_fMettRNAfMetCAU_mRNA	RS70S_IF1_IF3_fMettRNAfMetCAU_mRNA	RS70S_IF1_IF3_IF2_GDP_fMettRNAfMetCAU_mRNA	RS70S_IF1_IF3_IF2_GDP_PO4_fMettRNAfMetCAU_mRNA	RS70S_IF1_IF3_IF2_GTP_fMettRNAfMetCAU_mRNA	RS70S_IF2_GDP_fMettRNAfMetCAU_mRNA	RS70S_IF3_fMettRNAfMetCAU_mRNA	RS70S_IF3_IF2_GDP_fMettRNAfMetCAU_mRNA	RS70S_IF3_IF2_GDP_PO4_fMettRNAfMetCAU_mRNA	RS70S_IF3_IF2_GTP_fMettRNAfMetCAU_mRNA	Phe	PheAMP	PheRS	PheRS_AMP	PheRS_ATP	PheRS_degraded	PheRS_Phe	PheRS_Phe_ATP	PheRS_PheAMP	PheRS_PheAMP_PPi	PheRS_AMP_PhetRNAPheGAA	PheRS_ATP_tRNAPheGAA	PheRS_Phe_ATP_tRNAPheGAA	PheRS_Phe_tRNAPheGAA	PheRS_PheAMP_PPi_tRNAPheGAA	PheRS_PheAMP_tRNAPheGAA	PheRS_PhetRNAPheGAA	PheRS_tRNAPheGAA	PhetRNAPheGAA	PhetRNAPheGAA_degraded	tRNAPheGAA	tRNAPheGAA_degraded	RS50S_tRNAPheGAA	RS50S_tRNAPheGAA_EFG_GDP	RS50S_tRNAPheGAA_RRF	RS50S_tRNAPheGAA_RRF_EFG_GDP	EFTu_GTP_PhetRNAPheGAA	Cys	CysAMP	CysRS	CysRS_AMP	CysRS_ATP	CysRS_degraded	CysRS_Cys	CysRS_Cys_ATP	CysRS_CysAMP	CysRS_CysAMP_PPi	CysRS_AMP_CystRNACysACA	CysRS_ATP_tRNACysACA	CysRS_Cys_ATP_tRNACysACA	CysRS_Cys_tRNACysACA	CysRS_CysAMP_PPi_tRNACysACA	CysRS_CysAMP_tRNACysACA	CysRS_CystRNACysACA	CysRS_tRNACysACA	CystRNACysACA	CystRNACysACA_degraded	tRNACysACA	tRNACysACA_degraded	RS50S_tRNACysACA	RS50S_tRNACysACA_EFG_GDP	RS50S_tRNACysACA_RRF	RS50S_tRNACysACA_RRF_EFG_GDP	EFTu_GTP_CystRNACysACA	Ile	IleAMP	IleRS	IleRS_AMP	IleRS_ATP	IleRS_degraded	IleRS_Ile	IleRS_Ile_ATP	IleRS_IleAMP	IleRS_IleAMP_PPi	IleRS_AMP_IletRNAIleAAU	IleRS_ATP_tRNAIleAAU	IleRS_Ile_ATP_tRNAIleAAU	IleRS_Ile_tRNAIleAAU	IleRS_IleAMP_PPi_tRNAIleAAU	IleRS_IleAMP_tRNAIleAAU	IleRS_IletRNAIleAAU	IleRS_tRNAIleAAU	IletRNAIleAAU	IletRNAIleAAU_degraded	tRNAIleAAU	tRNAIleAAU_degraded	RS50S_tRNAIleAAU	RS50S_tRNAIleAAU_EFG_GDP	RS50S_tRNAIleAAU_RRF	RS50S_tRNAIleAAU_RRF_EFG_GDP	EFTu_GTP_IletRNAIleAAU	Leu	LeuAMP	LeuRS	LeuRS_AMP	LeuRS_ATP	LeuRS_degraded	LeuRS_Leu	LeuRS_Leu_ATP	LeuRS_LeuAMP	LeuRS_LeuAMP_PPi	LeuRS_AMP_LeutRNALeuCAG	LeuRS_ATP_tRNALeuCAG	LeuRS_Leu_ATP_tRNALeuCAG	LeuRS_Leu_tRNALeuCAG	LeuRS_LeuAMP_PPi_tRNALeuCAG	LeuRS_LeuAMP_tRNALeuCAG	LeuRS_LeutRNALeuCAG	LeuRS_tRNALeuCAG	LeutRNALeuCAG	LeutRNALeuCAG_degraded	tRNALeuCAG	tRNALeuCAG_degraded	RS50S_tRNALeuCAG	RS50S_tRNALeuCAG_EFG_GDP	RS50S_tRNALeuCAG_RRF	RS50S_tRNALeuCAG_RRF_EFG_GDP	EFTu_GTP_LeutRNALeuCAG	Ser	SerAMP	SerRS	SerRS_AMP	SerRS_ATP	SerRS_degraded	SerRS_Ser	SerRS_Ser_ATP	SerRS_SerAMP	SerRS_SerAMP_PPi	SerRS_AMP_SertRNASerGCU	SerRS_ATP_tRNASerGCU	SerRS_Ser_ATP_tRNASerGCU	SerRS_Ser_tRNASerGCU	SerRS_SerAMP_PPi_tRNASerGCU	SerRS_SerAMP_tRNASerGCU	SerRS_SertRNASerGCU	SerRS_tRNASerGCU	SertRNASerGCU	SertRNASerGCU_degraded	tRNASerGCU	tRNASerGCU_degraded	RS50S_tRNASerGCU	RS50S_tRNASerGCU_EFG_GDP	RS50S_tRNASerGCU_RRF	RS50S_tRNASerGCU_RRF_EFG_GDP	EFTu_GTP_SertRNASerGCU	His	HisAMP	HisRS	HisRS_AMP	HisRS_ATP	HisRS_degraded	HisRS_His	HisRS_His_ATP	HisRS_HisAMP	HisRS_HisAMP_PPi	HisRS_AMP_HistRNAHisAUG	HisRS_ATP_tRNAHisAUG	HisRS_His_ATP_tRNAHisAUG	HisRS_His_tRNAHisAUG	HisRS_HisAMP_PPi_tRNAHisAUG	HisRS_HisAMP_tRNAHisAUG	HisRS_HistRNAHisAUG	HisRS_tRNAHisAUG	HistRNAHisAUG	HistRNAHisAUG_degraded	tRNAHisAUG	tRNAHisAUG_degraded	RS50S_tRNAHisAUG	RS50S_tRNAHisAUG_EFG_GDP	RS50S_tRNAHisAUG_RRF	RS50S_tRNAHisAUG_RRF_EFG_GDP	EFTu_GTP_HistRNAHisAUG	Pro	ProAMP	ProRS	ProRS_AMP	ProRS_ATP	ProRS_degraded	ProRS_Pro	ProRS_Pro_ATP	ProRS_ProAMP	ProRS_ProAMP_PPi	ProRS_AMP_ProtRNAProAGG	ProRS_ATP_tRNAProAGG	ProRS_Pro_ATP_tRNAProAGG	ProRS_Pro_tRNAProAGG	ProRS_ProAMP_PPi_tRNAProAGG	ProRS_ProAMP_tRNAProAGG	ProRS_ProtRNAProAGG	ProRS_tRNAProAGG	ProtRNAProAGG	ProtRNAProAGG_degraded	tRNAProAGG	tRNAProAGG_degraded	RS50S_tRNAProAGG	RS50S_tRNAProAGG_EFG_GDP	RS50S_tRNAProAGG_RRF	RS50S_tRNAProAGG_RRF_EFG_GDP	EFTu_GTP_ProtRNAProAGG	Gln	GlnAMP	GlnRS	GlnRS_AMP	GlnRS_ATP	GlnRS_degraded	GlnRS_Gln	GlnRS_Gln_ATP	GlnRS_GlnAMP	GlnRS_GlnAMP_PPi	GlnRS_AMP_GlntRNAGlnUUG	GlnRS_ATP_tRNAGlnUUG	GlnRS_Gln_ATP_tRNAGlnUUG	GlnRS_Gln_tRNAGlnUUG	GlnRS_GlnAMP_PPi_tRNAGlnUUG	GlnRS_GlnAMP_tRNAGlnUUG	GlnRS_GlntRNAGlnUUG	GlnRS_tRNAGlnUUG	GlntRNAGlnUUG	GlntRNAGlnUUG_degraded	tRNAGlnUUG	tRNAGlnUUG_degraded	RS50S_tRNAGlnUUG	RS50S_tRNAGlnUUG_EFG_GDP	RS50S_tRNAGlnUUG_RRF	RS50S_tRNAGlnUUG_RRF_EFG_GDP	EFTu_GTP_GlntRNAGlnUUG	Val	ValAMP	ValRS	ValRS_AMP	ValRS_ATP	ValRS_degraded	ValRS_Val	ValRS_Val_ATP	ValRS_ValAMP	ValRS_ValAMP_PPi	ValRS_AMP_ValtRNAValCAC	ValRS_ATP_tRNAValCAC	ValRS_Val_ATP_tRNAValCAC	ValRS_Val_tRNAValCAC	ValRS_ValAMP_PPi_tRNAValCAC	ValRS_ValAMP_tRNAValCAC	ValRS_ValtRNAValCAC	ValRS_tRNAValCAC	ValtRNAValCAC	ValtRNAValCAC_degraded	tRNAValCAC	tRNAValCAC_degraded	RS50S_tRNAValCAC	RS50S_tRNAValCAC_EFG_GDP	RS50S_tRNAValCAC_RRF	RS50S_tRNAValCAC_RRF_EFG_GDP	EFTu_GTP_ValtRNAValCAC	Arg	ArgAMP	ArgRS	ArgRS_AMP	ArgRS_ATP	ArgRS_degraded	ArgRS_Arg	ArgRS_Arg_ATP	ArgRS_ArgAMP	ArgRS_ArgAMP_PPi	ArgRS_AMP_ArgtRNAArgCCG	ArgRS_ATP_tRNAArgCCG	ArgRS_Arg_ATP_tRNAArgCCG	ArgRS_Arg_tRNAArgCCG	ArgRS_ArgAMP_PPi_tRNAArgCCG	ArgRS_ArgAMP_tRNAArgCCG	ArgRS_ArgtRNAArgCCG	ArgRS_tRNAArgCCG	ArgtRNAArgCCG	ArgtRNAArgCCG_degraded	tRNAArgCCG	tRNAArgCCG_degraded	RS50S_tRNAArgCCG	RS50S_tRNAArgCCG_EFG_GDP	RS50S_tRNAArgCCG_RRF	RS50S_tRNAArgCCG_RRF_EFG_GDP	EFTu_GTP_ArgtRNAArgCCG	Gly	GlyAMP	GlyRS	GlyRS_AMP	GlyRS_ATP	GlyRS_degraded	GlyRS_Gly	GlyRS_Gly_ATP	GlyRS_GlyAMP	GlyRS_GlyAMP_PPi	GlyRS_AMP_GlytRNAGlyGCC	GlyRS_ATP_tRNAGlyGCC	GlyRS_Gly_ATP_tRNAGlyGCC	GlyRS_Gly_tRNAGlyGCC	GlyRS_GlyAMP_PPi_tRNAGlyGCC	GlyRS_GlyAMP_tRNAGlyGCC	GlyRS_GlytRNAGlyGCC	GlyRS_tRNAGlyGCC	GlytRNAGlyGCC	GlytRNAGlyGCC_degraded	tRNAGlyGCC	tRNAGlyGCC_degraded	RS50S_tRNAGlyGCC	RS50S_tRNAGlyGCC_EFG_GDP	RS50S_tRNAGlyGCC_RRF	RS50S_tRNAGlyGCC_RRF_EFG_GDP	EFTu_GTP_GlytRNAGlyGCC	Tyr	TyrAMP	TyrRS	TyrRS_AMP	TyrRS_ATP	TyrRS_degraded	TyrRS_Tyr	TyrRS_Tyr_ATP	TyrRS_TyrAMP	TyrRS_TyrAMP_PPi	TyrRS_AMP_TyrtRNATyrAUA	TyrRS_ATP_tRNATyrAUA	TyrRS_Tyr_ATP_tRNATyrAUA	TyrRS_Tyr_tRNATyrAUA	TyrRS_TyrAMP_PPi_tRNATyrAUA	TyrRS_TyrAMP_tRNATyrAUA	TyrRS_TyrtRNATyrAUA	TyrRS_tRNATyrAUA	TyrtRNATyrAUA	TyrtRNATyrAUA_degraded	tRNATyrAUA	tRNATyrAUA_degraded	RS50S_tRNATyrAUA	RS50S_tRNATyrAUA_EFG_GDP	RS50S_tRNATyrAUA_RRF	RS50S_tRNATyrAUA_RRF_EFG_GDP	EFTu_GTP_TyrtRNATyrAUA	Trp	TrpAMP	TrpRS	TrpRS_AMP	TrpRS_ATP	TrpRS_degraded	TrpRS_Trp	TrpRS_Trp_ATP	TrpRS_TrpAMP	TrpRS_TrpAMP_PPi	TrpRS_AMP_TrptRNATrpCCA	TrpRS_ATP_tRNATrpCCA	TrpRS_Trp_ATP_tRNATrpCCA	TrpRS_Trp_tRNATrpCCA	TrpRS_TrpAMP_PPi_tRNATrpCCA	TrpRS_TrpAMP_tRNATrpCCA	TrpRS_TrptRNATrpCCA	TrpRS_tRNATrpCCA	TrptRNATrpCCA	TrptRNATrpCCA_degraded	tRNATrpCCA	tRNATrpCCA_degraded	RS50S_tRNATrpCCA	RS50S_tRNATrpCCA_EFG_GDP	RS50S_tRNATrpCCA_RRF	RS50S_tRNATrpCCA_RRF_EFG_GDP	EFTu_GTP_TrptRNATrpCCA	MetRS_AMP_tRNAMetCAU	MetRS_ATP_tRNAMetCAU	MetRS_Met_ATP_tRNAMetCAU	MetRS_Met_tRNAMetCAU	MetRS_MetAMP_PPi_tRNAMetCAU	MetRS_MetAMP_tRNAMetCAU	MetRS_MettRNAMetCAU	MetRS_tRNAMetCAU	MettRNAMetCAU	MettRNAMetCAU_degraded	tRNAMetCAU	tRNAMetCAU_degraded	RS50S_tRNAMetCAU	RS50S_tRNAMetCAU_EFG_GDP	RS50S_tRNAMetCAU_RRF	RS50S_tRNAMetCAU_RRF_EFG_GDP	EFTu_GTP_MettRNAMetCAU	Thr	ThrAMP	ThrRS	ThrRS_AMP	ThrRS_ATP	ThrRS_degraded	ThrRS_Thr	ThrRS_Thr_ATP	ThrRS_ThrAMP	ThrRS_ThrAMP_PPi	ThrRS_AMP_ThrtRNAThrAGU	ThrRS_ATP_tRNAThrAGU	ThrRS_Thr_ATP_tRNAThrAGU	ThrRS_Thr_tRNAThrAGU	ThrRS_ThrAMP_PPi_tRNAThrAGU	ThrRS_ThrAMP_tRNAThrAGU	ThrRS_ThrtRNAThrAGU	ThrRS_tRNAThrAGU	ThrtRNAThrAGU	ThrtRNAThrAGU_degraded	tRNAThrAGU	tRNAThrAGU_degraded	RS50S_tRNAThrAGU	RS50S_tRNAThrAGU_EFG_GDP	RS50S_tRNAThrAGU_RRF	RS50S_tRNAThrAGU_RRF_EFG_GDP	EFTu_GTP_ThrtRNAThrAGU	Ala	AlaAMP	AlaRS	AlaRS_AMP	AlaRS_ATP	AlaRS_degraded	AlaRS_Ala	AlaRS_Ala_ATP	AlaRS_AlaAMP	AlaRS_AlaAMP_PPi	AlaRS_AMP_AlatRNAAlaAGU	AlaRS_ATP_tRNAAlaAGU	AlaRS_Ala_ATP_tRNAAlaAGU	AlaRS_Ala_tRNAAlaAGU	AlaRS_AlaAMP_PPi_tRNAAlaAGU	AlaRS_AlaAMP_tRNAAlaAGU	AlaRS_AlatRNAAlaAGU	AlaRS_tRNAAlaAGU	AlatRNAAlaAGU	AlatRNAAlaAGU_degraded	tRNAAlaAGU	tRNAAlaAGU_degraded	RS50S_tRNAAlaAGU	RS50S_tRNAAlaAGU_EFG_GDP	RS50S_tRNAAlaAGU_RRF	RS50S_tRNAAlaAGU_RRF_EFG_GDP	EFTu_GTP_AlatRNAAlaAGU	Glu	GluAMP	GluRS	GluRS_AMP	GluRS_ATP	GluRS_degraded	GluRS_Glu	GluRS_Glu_ATP	GluRS_GluAMP	GluRS_GluAMP_PPi	GluRS_AMP_GlutRNAGluUUC	GluRS_ATP_tRNAGluUUC	GluRS_Glu_ATP_tRNAGluUUC	GluRS_Glu_tRNAGluUUC	GluRS_GluAMP_PPi_tRNAGluUUC	GluRS_GluAMP_tRNAGluUUC	GluRS_GlutRNAGluUUC	GluRS_tRNAGluUUC	GlutRNAGluUUC	GlutRNAGluUUC_degraded	tRNAGluUUC	tRNAGluUUC_degraded	RS50S_tRNAGluUUC	RS50S_tRNAGluUUC_EFG_GDP	RS50S_tRNAGluUUC_RRF	RS50S_tRNAGluUUC_RRF_EFG_GDP	EFTu_GTP_GlutRNAGluUUC	Lys	LysAMP	LysRS	LysRS_AMP	LysRS_ATP	LysRS_degraded	LysRS_Lys	LysRS_Lys_ATP	LysRS_LysAMP	LysRS_LysAMP_PPi	LysRS_AMP_LystRNALysCUU	LysRS_ATP_tRNALysCUU	LysRS_Lys_ATP_tRNALysCUU	LysRS_Lys_tRNALysCUU	LysRS_LysAMP_PPi_tRNALysCUU	LysRS_LysAMP_tRNALysCUU	LysRS_LystRNALysCUU	LysRS_tRNALysCUU	LystRNALysCUU	LystRNALysCUU_degraded	tRNALysCUU	tRNALysCUU_degraded	RS50S_tRNALysCUU	RS50S_tRNALysCUU_EFG_GDP	RS50S_tRNALysCUU_RRF	RS50S_tRNALysCUU_RRF_EFG_GDP	EFTu_GTP_LystRNALysCUU	Asp	AspAMP	AspRS	AspRS_AMP	AspRS_ATP	AspRS_degraded	AspRS_Asp	AspRS_Asp_ATP	AspRS_AspAMP	AspRS_AspAMP_PPi	AspRS_AMP_AsptRNAAspAUC	AspRS_ATP_tRNAAspAUC	AspRS_Asp_ATP_tRNAAspAUC	AspRS_Asp_tRNAAspAUC	AspRS_AspAMP_PPi_tRNAAspAUC	AspRS_AspAMP_tRNAAspAUC	AspRS_AsptRNAAspAUC	AspRS_tRNAAspAUC	AsptRNAAspAUC	AsptRNAAspAUC_degraded	tRNAAspAUC	tRNAAspAUC_degraded	RS50S_tRNAAspAUC	RS50S_tRNAAspAUC_EFG_GDP	RS50S_tRNAAspAUC_RRF	RS50S_tRNAAspAUC_RRF_EFG_GDP	EFTu_GTP_AsptRNAAspAUC	Asn	AsnAMP	AsnRS	AsnRS_AMP	AsnRS_ATP	AsnRS_degraded	AsnRS_Asn	AsnRS_Asn_ATP	AsnRS_AsnAMP	AsnRS_AsnAMP_PPi	AsnRS_AMP_AsntRNAAsnAUU	AsnRS_ATP_tRNAAsnAUU	AsnRS_Asn_ATP_tRNAAsnAUU	AsnRS_Asn_tRNAAsnAUU	AsnRS_AsnAMP_PPi_tRNAAsnAUU	AsnRS_AsnAMP_tRNAAsnAUU	AsnRS_AsntRNAAsnAUU	AsnRS_tRNAAsnAUU	AsntRNAAsnAUU	AsntRNAAsnAUU_degraded	tRNAAsnAUU	tRNAAsnAUU_degraded	RS50S_tRNAAsnAUU	RS50S_tRNAAsnAUU_EFG_GDP	RS50S_tRNAAsnAUU_RRF	RS50S_tRNAAsnAUU_RRF_EFG_GDP	EFTu_GTP_AsntRNAAsnAUU	elRS70SAGCC0002_fMet_EFTu_GDP_GlytRNAGlyGCC	elRS70SAGCC0002_fMet_EFTu_GDP_PO4_GlytRNAGlyGCC	elRS70SAGCC0002_fMet_EFTu_GTP_GlytRNAGlyGCC	elRS70SAGCC0002_fMet_GlytRNAGlyGCC	elRS70SBGCC0002_Pept0002tRNAGlyGCC	elRS70SBGCC0002_Pept0002tRNAGlyGCC_EFG_GDP_PO4	elRS70SBGCC0002_Pept0002tRNAGlyGCC_EFG_GTP	Pept0002	Pept0002_degraded	Pept0002tRNAGlyGCC	Pept0002tRNAGlyGCC_degraded	elRS70SCGCC0003_Pept0002tRNAGlyGCC_EFG_GDP	elRS70SAGCC0003_Pept0002	elRS70SAGCC0003_Pept0002_EFTu_GDP	elRS70SAGCC0003_Pept0002_EFTu_GDP_GlytRNAGlyGCC	elRS70SAGCC0003_Pept0002_EFTu_GDP_PO4_GlytRNAGlyGCC	elRS70SAGCC0003_Pept0002_EFTu_GTP_GlytRNAGlyGCC	elRS70SAGCC0003_Pept0002_GlytRNAGlyGCC	elRS70SAGCC0003_Pept0002tRNAGlyGCC	elRS70SBGCC0003_Pept0003tRNAGlyGCC_EFG_GTP	elRS70SBGCC0003_Pept0003tRNAGlyGCC	elRS70SBGCC0003_Pept0003tRNAGlyGCC_EFG_GDP_PO4	Pept0003	Pept0003tRNAGlyGCC	Pept0003tRNAGlyGCC_degraded	elRS70SCCAC0004_Pept0003tRNAGlyGCC_EFG_GDP	elRS70SACAC0004_Pept0003	elRS70SACAC0004_Pept0003_EFTu_GDP	elRS70SACAC0004_Pept0003_EFTu_GDP_ValtRNAValCAC	elRS70SACAC0004_Pept0003_EFTu_GDP_PO4_ValtRNAValCAC	elRS70SACAC0004_Pept0003_EFTu_GTP_ValtRNAValCAC	elRS70SACAC0004_Pept0003_ValtRNAValCAC	elRS70SACAC0004_Pept0003tRNAGlyGCC	elRS70SBCAC0004_Pept0004tRNAValCAC_EFG_GTP	elRS70SBCAC0004_Pept0004tRNAValCAC	elRS70SBCAC0004_Pept0004tRNAValCAC_EFG_GDP_PO4	Pept0004	Pept0004tRNAValCAC	Pept0004tRNAValCAC_degraded	elRS70SCGCU0005_Pept0004tRNAValCAC_EFG_GDP	elRS70SAGCU0005_Pept0004	elRS70SAGCU0005_Pept0004_EFTu_GDP	elRS70SAGCU0005_Pept0004_EFTu_GDP_SertRNASerGCU	elRS70SAGCU0005_Pept0004_EFTu_GDP_PO4_SertRNASerGCU	elRS70SAGCU0005_Pept0004_EFTu_GTP_SertRNASerGCU	elRS70SAGCU0005_Pept0004_SertRNASerGCU	elRS70SAGCU0005_Pept0004tRNAValCAC	elRS70SBGCU0005_Pept0005tRNASerGCU_EFG_GTP	elRS70SBGCU0005_Pept0005tRNASerGCU	elRS70SBGCU0005_Pept0005tRNASerGCU_EFG_GDP_PO4	Pept0005	Pept0005tRNASerGCU	Pept0005tRNASerGCU_degraded	elRS70SCCCA0006_Pept0005tRNASerGCU_EFG_GDP	elRS70SACCA0006_Pept0005	elRS70SACCA0006_Pept0005_EFTu_GDP	elRS70SACCA0006_Pept0005_EFTu_GDP_TrptRNATrpCCA	elRS70SACCA0006_Pept0005_EFTu_GDP_PO4_TrptRNATrpCCA	elRS70SACCA0006_Pept0005_EFTu_GTP_TrptRNATrpCCA	elRS70SACCA0006_Pept0005_TrptRNATrpCCA	elRS70SACCA0006_Pept0005tRNASerGCU	elRS70SBCCA0006_Pept0006tRNATrpCCA_EFG_GTP	elRS70SBCCA0006_Pept0006tRNATrpCCA	elRS70SBCCA0006_Pept0006tRNATrpCCA_EFG_GDP_PO4	Pept0006	Pept0006tRNATrpCCA	Pept0006tRNATrpCCA_degraded	elRS70SCCCG0007_Pept0006tRNATrpCCA_EFG_GDP	elRS70SACCG0007_Pept0006	elRS70SACCG0007_Pept0006_EFTu_GDP	elRS70SACCG0007_Pept0006_EFTu_GDP_ArgtRNAArgCCG	elRS70SACCG0007_Pept0006_EFTu_GDP_PO4_ArgtRNAArgCCG	elRS70SACCG0007_Pept0006_EFTu_GTP_ArgtRNAArgCCG	elRS70SACCG0007_Pept0006_ArgtRNAArgCCG	elRS70SACCG0007_Pept0006tRNATrpCCA	elRS70SBCCG0007_Pept0007tRNAArgCCG_EFG_GTP	elRS70SBCCG0007_Pept0007tRNAArgCCG	elRS70SBCCG0007_Pept0007tRNAArgCCG_EFG_GDP_PO4	Pept0007	Pept0007tRNAArgCCG	Pept0007tRNAArgCCG_degraded	elRS70SCCAG0008_Pept0007tRNAArgCCG_EFG_GDP	elRS70SACAG0008_Pept0007	elRS70SACAG0008_Pept0007_EFTu_GDP	elRS70SACAG0008_Pept0007_EFTu_GDP_LeutRNALeuCAG	elRS70SACAG0008_Pept0007_EFTu_GDP_PO4_LeutRNALeuCAG	elRS70SACAG0008_Pept0007_EFTu_GTP_LeutRNALeuCAG	elRS70SACAG0008_Pept0007_LeutRNALeuCAG	elRS70SACAG0008_Pept0007tRNAArgCCG	elRS70SBCAG0008_Pept0008tRNALeuCAG_EFG_GTP	elRS70SBCAG0008_Pept0008tRNALeuCAG	elRS70SBCAG0008_Pept0008tRNALeuCAG_EFG_GDP_PO4	Pept0008	Pept0008tRNALeuCAG	Pept0008tRNALeuCAG_degraded	elRS70SCGAA0009_Pept0008tRNALeuCAG_EFG_GDP	elRS70SAGAA0009_Pept0008	elRS70SAGAA0009_Pept0008_EFTu_GDP	elRS70SAGAA0009_Pept0008_EFTu_GDP_PhetRNAPheGAA	elRS70SAGAA0009_Pept0008_EFTu_GDP_PO4_PhetRNAPheGAA	elRS70SAGAA0009_Pept0008_EFTu_GTP_PhetRNAPheGAA	elRS70SAGAA0009_Pept0008_PhetRNAPheGAA	elRS70SAGAA0009_Pept0008tRNALeuCAG	elRS70SBGAA0009_Pept0009tRNAPheGAA_EFG_GTP	elRS70SBGAA0009_Pept0009tRNAPheGAA	elRS70SBGAA0009_Pept0009tRNAPheGAA_EFG_GDP_PO4	Pept0009	Pept0009tRNAPheGAA	Pept0009tRNAPheGAA_degraded	elRS70SCCUU0010_Pept0009tRNAPheGAA_EFG_GDP	elRS70SACUU0010_Pept0009	elRS70SACUU0010_Pept0009_EFTu_GDP	elRS70SACUU0010_Pept0009_EFTu_GDP_LystRNALysCUU	elRS70SACUU0010_Pept0009_EFTu_GDP_PO4_LystRNALysCUU	elRS70SACUU0010_Pept0009_EFTu_GTP_LystRNALysCUU	elRS70SACUU0010_Pept0009_LystRNALysCUU	elRS70SACUU0010_Pept0009tRNAPheGAA	elRS70SBCUU0010_Pept0010tRNALysCUU_EFG_GTP	elRS70SBCUU0010_Pept0010tRNALysCUU	elRS70SBCUU0010_Pept0010tRNALysCUU_EFG_GDP_PO4	Pept0010	Pept0010tRNALysCUU	Pept0010tRNALysCUU_degraded	elRS70SCAAU0011_Pept0010tRNALysCUU_EFG_GDP	elRS70SAAAU0011_Pept0010	elRS70SAAAU0011_Pept0010_EFTu_GDP	elRS70SAAAU0011_Pept0010_EFTu_GDP_IletRNAIleAAU	elRS70SAAAU0011_Pept0010_EFTu_GDP_PO4_IletRNAIleAAU	elRS70SAAAU0011_Pept0010_EFTu_GTP_IletRNAIleAAU	elRS70SAAAU0011_Pept0010_IletRNAIleAAU	elRS70SAAAU0011_Pept0010tRNALysCUU	elRS70SBAAU0011_Pept0011tRNAIleAAU_EFG_GTP	elRS70SBAAU0011_Pept0011tRNAIleAAU	elRS70SBAAU0011_Pept0011tRNAIleAAU_EFG_GDP_PO4	Pept0011	Pept0011tRNAIleAAU	Pept0011tRNAIleAAU_degraded	elRS70SCCAU0012_Pept0011tRNAIleAAU_EFG_GDP	elRS70SACAU0012_Pept0011	elRS70SACAU0012_Pept0011_EFTu_GDP	elRS70SACAU0012_Pept0011_EFTu_GDP_MettRNAMetCAU	elRS70SACAU0012_Pept0011_EFTu_GDP_PO4_MettRNAMetCAU	elRS70SACAU0012_Pept0011_EFTu_GTP_MettRNAMetCAU	elRS70SACAU0012_Pept0011_MettRNAMetCAU	elRS70SACAU0012_Pept0011tRNAIleAAU	elRS70SBCAU0012_Pept0012tRNAMetCAU_EFG_GTP	elRS70SBCAU0012_Pept0012tRNAMetCAU	elRS70SBCAU0012_Pept0012tRNAMetCAU_EFG_GDP_PO4	Pept0012	Pept0012tRNAMetCAU	Pept0012tRNAMetCAU_degraded	elRS70SCACA0013_Pept0012tRNAMetCAU_EFG_GDP	elRS70SAACA0013_Pept0012	elRS70SAACA0013_Pept0012_EFTu_GDP	elRS70SAACA0013_Pept0012_EFTu_GDP_CystRNACysACA	elRS70SAACA0013_Pept0012_EFTu_GDP_PO4_CystRNACysACA	elRS70SAACA0013_Pept0012_EFTu_GTP_CystRNACysACA	elRS70SAACA0013_Pept0012_CystRNACysACA	elRS70SAACA0013_Pept0012tRNAMetCAU	elRS70SBACA0013_Pept0013tRNACysACA_EFG_GTP	elRS70SBACA0013_Pept0013tRNACysACA	elRS70SBACA0013_Pept0013tRNACysACA_EFG_GDP_PO4	Pept0013	Pept0013tRNACysACA	Pept0013tRNACysACA_degraded	elRS70SCAGU0014_Pept0013tRNACysACA_EFG_GDP	elRS70SAAGU0014_Pept0013	elRS70SAAGU0014_Pept0013_EFTu_GDP	elRS70SAAGU0014_Pept0013_EFTu_GDP_AlatRNAAlaAGU	elRS70SAAGU0014_Pept0013_EFTu_GDP_PO4_AlatRNAAlaAGU	elRS70SAAGU0014_Pept0013_EFTu_GTP_AlatRNAAlaAGU	elRS70SAAGU0014_Pept0013_AlatRNAAlaAGU	elRS70SAAGU0014_Pept0013tRNACysACA	elRS70SBAGU0014_Pept0014tRNAAlaAGU_EFG_GTP	elRS70SBAGU0014_Pept0014tRNAAlaAGU	elRS70SBAGU0014_Pept0014tRNAAlaAGU_EFG_GDP_PO4	Pept0014	Pept0014tRNAAlaAGU	Pept0014tRNAAlaAGU_degraded	elRS70SCAUA0015_Pept0014tRNAAlaAGU_EFG_GDP	elRS70SAAUA0015_Pept0014	elRS70SAAUA0015_Pept0014_EFTu_GDP	elRS70SAAUA0015_Pept0014_EFTu_GDP_TyrtRNATyrAUA	elRS70SAAUA0015_Pept0014_EFTu_GDP_PO4_TyrtRNATyrAUA	elRS70SAAUA0015_Pept0014_EFTu_GTP_TyrtRNATyrAUA	elRS70SAAUA0015_Pept0014_TyrtRNATyrAUA	elRS70SAAUA0015_Pept0014tRNAAlaAGU	elRS70SBAUA0015_Pept0015tRNATyrAUA_EFG_GTP	elRS70SBAUA0015_Pept0015tRNATyrAUA	elRS70SBAUA0015_Pept0015tRNATyrAUA_EFG_GDP_PO4	Pept0015	Pept0015tRNATyrAUA	Pept0015tRNATyrAUA_degraded	elRS70SCAGU0016_Pept0015tRNATyrAUA_EFG_GDP	elRS70SAAGU0016_Pept0015	elRS70SAAGU0016_Pept0015_EFTu_GDP	elRS70SAAGU0016_Pept0015_EFTu_GDP_ThrtRNAThrAGU	elRS70SAAGU0016_Pept0015_EFTu_GDP_PO4_ThrtRNAThrAGU	elRS70SAAGU0016_Pept0015_EFTu_GTP_ThrtRNAThrAGU	elRS70SAAGU0016_Pept0015_ThrtRNAThrAGU	elRS70SAAGU0016_Pept0015tRNATyrAUA	elRS70SBAGU0016_Pept0016tRNAThrAGU_EFG_GTP	elRS70SBAGU0016_Pept0016tRNAThrAGU	elRS70SBAGU0016_Pept0016tRNAThrAGU_EFG_GDP_PO4	Pept0016	Pept0016tRNAThrAGU	Pept0016tRNAThrAGU_degraded	elRS70SCUUG0017_Pept0016tRNAThrAGU_EFG_GDP	elRS70SAUUG0017_Pept0016	elRS70SAUUG0017_Pept0016_EFTu_GDP	elRS70SAUUG0017_Pept0016_EFTu_GDP_GlntRNAGlnUUG	elRS70SAUUG0017_Pept0016_EFTu_GDP_PO4_GlntRNAGlnUUG	elRS70SAUUG0017_Pept0016_EFTu_GTP_GlntRNAGlnUUG	elRS70SAUUG0017_Pept0016_GlntRNAGlnUUG	elRS70SAUUG0017_Pept0016tRNAThrAGU	elRS70SBUUG0017_Pept0017tRNAGlnUUG_EFG_GTP	elRS70SBUUG0017_Pept0017tRNAGlnUUG	elRS70SBUUG0017_Pept0017tRNAGlnUUG_EFG_GDP_PO4	Pept0017	Pept0017tRNAGlnUUG	Pept0017tRNAGlnUUG_degraded	elRS70SCAUU0018_Pept0017tRNAGlnUUG_EFG_GDP	elRS70SAAUU0018_Pept0017	elRS70SAAUU0018_Pept0017_EFTu_GDP	elRS70SAAUU0018_Pept0017_EFTu_GDP_AsntRNAAsnAUU	elRS70SAAUU0018_Pept0017_EFTu_GDP_PO4_AsntRNAAsnAUU	elRS70SAAUU0018_Pept0017_EFTu_GTP_AsntRNAAsnAUU	elRS70SAAUU0018_Pept0017_AsntRNAAsnAUU	elRS70SAAUU0018_Pept0017tRNAGlnUUG	elRS70SBAUU0018_Pept0018tRNAAsnAUU_EFG_GTP	elRS70SBAUU0018_Pept0018tRNAAsnAUU	elRS70SBAUU0018_Pept0018tRNAAsnAUU_EFG_GDP_PO4	Pept0018	Pept0018tRNAAsnAUU	Pept0018tRNAAsnAUU_degraded	elRS70SCAUG0019_Pept0018tRNAAsnAUU_EFG_GDP	elRS70SAAUG0019_Pept0018	elRS70SAAUG0019_Pept0018_EFTu_GDP	elRS70SAAUG0019_Pept0018_EFTu_GDP_HistRNAHisAUG	elRS70SAAUG0019_Pept0018_EFTu_GDP_PO4_HistRNAHisAUG	elRS70SAAUG0019_Pept0018_EFTu_GTP_HistRNAHisAUG	elRS70SAAUG0019_Pept0018_HistRNAHisAUG	elRS70SAAUG0019_Pept0018tRNAAsnAUU	elRS70SBAUG0019_Pept0019tRNAHisAUG_EFG_GTP	elRS70SBAUG0019_Pept0019tRNAHisAUG	elRS70SBAUG0019_Pept0019tRNAHisAUG_EFG_GDP_PO4	Pept0019	Pept0019tRNAHisAUG	Pept0019tRNAHisAUG_degraded	elRS70SCAGG0020_Pept0019tRNAHisAUG_EFG_GDP	elRS70SAAGG0020_Pept0019	elRS70SAAGG0020_Pept0019_EFTu_GDP	elRS70SAAGG0020_Pept0019_EFTu_GDP_ProtRNAProAGG	elRS70SAAGG0020_Pept0019_EFTu_GDP_PO4_ProtRNAProAGG	elRS70SAAGG0020_Pept0019_EFTu_GTP_ProtRNAProAGG	elRS70SAAGG0020_Pept0019_ProtRNAProAGG	elRS70SAAGG0020_Pept0019tRNAHisAUG	elRS70SBAGG0020_Pept0020tRNAProAGG_EFG_GTP	elRS70SBAGG0020_Pept0020tRNAProAGG	elRS70SBAGG0020_Pept0020tRNAProAGG_EFG_GDP_PO4	Pept0020	Pept0020tRNAProAGG	Pept0020tRNAProAGG_degraded	elRS70SCAUC0021_Pept0020tRNAProAGG_EFG_GDP	elRS70SAAUC0021_Pept0020	elRS70SAAUC0021_Pept0020_EFTu_GDP	elRS70SAAUC0021_Pept0020_EFTu_GDP_AsptRNAAspAUC	elRS70SAAUC0021_Pept0020_EFTu_GDP_PO4_AsptRNAAspAUC	elRS70SAAUC0021_Pept0020_EFTu_GTP_AsptRNAAspAUC	elRS70SAAUC0021_Pept0020_AsptRNAAspAUC	elRS70SAAUC0021_Pept0020tRNAProAGG	elRS70SBAUC0021_Pept0021tRNAAspAUC_EFG_GTP	elRS70SBAUC0021_Pept0021tRNAAspAUC	elRS70SBAUC0021_Pept0021tRNAAspAUC_EFG_GDP_PO4	Pept0021	Pept0021tRNAAspAUC	Pept0021tRNAAspAUC_degraded	elRS70SCUUC0022_Pept0021tRNAAspAUC_EFG_GDP	elRS70SAUUC0022_Pept0021	elRS70SAUUC0022_Pept0021_EFTu_GDP	elRS70SAUUC0022_Pept0021_EFTu_GDP_GlutRNAGluUUC	elRS70SAUUC0022_Pept0021_EFTu_GDP_PO4_GlutRNAGluUUC	elRS70SAUUC0022_Pept0021_EFTu_GTP_GlutRNAGluUUC	elRS70SAUUC0022_Pept0021_GlutRNAGluUUC	elRS70SAUUC0022_Pept0021tRNAAspAUC	elRS70SBUUC0022_Pept0022tRNAGluUUC_EFG_GTP	elRS70SBUUC0022_Pept0022tRNAGluUUC	elRS70SBUUC0022_Pept0022tRNAGluUUC_EFG_GDP_PO4	Pept0022	Pept0022tRNAGluUUC	Pept0022tRNAGluUUC_degraded	elRS70SAUAA0023_Pept0022tRNAGluUUC	elRS70SAUAA0023_Pept0022tRNAGluUUC_RF1	elRS70SAUAA0023_Pept0022tRNAGluUUC_RF2	elRS70SCUAA0023_Pept0022tRNAGluUUC_EFG_GDP	termRS30S_mRNA	termRS70SUAA0023_tRNAGluUUC	termRS70SUAA0023_tRNAGluUUC_EFG_GTP	termRS70SUAA0023_tRNAGluUUC_RF1	termRS70SUAA0023_tRNAGluUUC_RF1_RF3	termRS70SUAA0023_tRNAGluUUC_RF1_RF3_GDP	termRS70SUAA0023_tRNAGluUUC_RF1_RF3_GTP	termRS70SUAA0023_tRNAGluUUC_RF2	termRS70SUAA0023_tRNAGluUUC_RF2_RF3	termRS70SUAA0023_tRNAGluUUC_RF2_RF3_GDP	termRS70SUAA0023_tRNAGluUUC_RF2_RF3_GTP	termRS70SUAA0023_tRNAGluUUC_RF3_GDP	termRS70SUAA0023_tRNAGluUUC_RF3_GDP_PO4	termRS70SUAA0023_tRNAGluUUC_RF3_GTP	termRS70SUAA0023_tRNAGluUUC_RRF	termRS70SUAA0023_tRNAGluUUC_RRF_EFG_GDP	termRS70SUAA0023_tRNAGluUUC_RRF_EFG_GDP_PO4	termRS70SUAA0023_tRNAGluUUC_RRF_EFG_GTP	time
0	0.0	0.0	3750.0	30.0	0.0	0.0	0.0	0.0	0.0	0.0	0.0	50000.0	0.0	4.3	0.0	0.0	0.0	13.0	0.0	80.0	0.0	0.0	0.0	0.0	0.0	0.0	126.8498943	0.0	0.0	2500.0	99.0	0.0	4.1	0.0	0.0	0.0	0.0	4.9	0.0	5.6	0.0	0.0	0.0	0.0	0.0	0.0	0.0	0.1	0.0	2.4	0.0	0.0	0.0	1.8	0.0	0.0	0.0	0.0	0.0	0.0	0.0	0.0	1000.0	0.16	0.0	0.0	0.0	0.0	0.2	0.0	0.2	0.0	0.7	0.0	0.0	0.0	16.0	0.0	0.0	0.0	0.0	0.0	0.0	0.0	0.0	0.0	0.0	0.0	0.0	0.0	0.0	0.0	0.0	0.0	0.0	0.0	0.0	0.0	0.0	0.0	0.0	0.0	3.0	0.0	0.0	0.0	0.0	0.0	0.0	0.0	0.0	0.0	0.0	0.0	0.0	0.0	0.0	300.0	0.0	0.44	3.54767184	0.0	0.0	0.0	0.0	0.0	0.0	0.0	0.0	0.0	0.0	0.0	0.0	0.0	0.0	0.0	0.0	0.0	0.0	0.0	0.0	0.0	0.0	0.0	0.0	0.0	0.0	0.0	0.0	0.0	0.0	0.0	0.0	0.0	0.0	0.0	0.0	0.0	0.0	0.0	0.0	0.0	0.0	0.0	0.0	0.0	0.0	300.0	0.0	0.35	0.0	0.0	0.0	0.0	0.0	0.0	0.0	0.0	0.0	0.0	0.0	0.0	0.0	0.0	0.0	0.0	0.0	3.54767184	0.0	0.0	0.0	0.0	0.0	0.0	300.0	0.0	0.35	0.0	0.0	0.0	0.0	0.0	0.0	0.0	0.0	0.0	0.0	0.0	0.0	0.0	0.0	0.0	0.0	0.0	3.54767184	0.0	0.0	0.0	0.0	0.0	0.0	300.0	0.0	0.35	0.0	0.0	0.0	0.0	0.0	0.0	0.0	0.0	0.0	0.0	0.0	0.0	0.0	0.0	0.0	0.0	0.0	3.54767184	0.0	0.0	0.0	0.0	0.0	0.0	300.0	0.0	0.35	0.0	0.0	0.0	0.0	0.0	0.0	0.0	0.0	0.0	0.0	0.0	0.0	0.0	0.0	0.0	0.0	0.0	3.54767184	0.0	0.0	0.0	0.0	0.0	0.0	300.0	0.0	0.35	0.0	0.0	0.0	0.0	0.0	0.0	0.0	0.0	0.0	0.0	0.0	0.0	0.0	0.0	0.0	0.0	0.0	3.54767184	0.0	0.0	0.0	0.0	0.0	0.0	300.0	0.0	0.35	0.0	0.0	0.0	0.0	0.0	0.0	0.0	0.0	0.0	0.0	0.0	0.0	0.0	0.0	0.0	0.0	0.0	3.54767184	0.0	0.0	0.0	0.0	0.0	0.0	300.0	0.0	0.35	0.0	0.0	0.0	0.0	0.0	0.0	0.0	0.0	0.0	0.0	0.0	0.0	0.0	0.0	0.0	0.0	0.0	3.54767184	0.0	0.0	0.0	0.0	0.0	0.0	300.0	0.0	0.35	0.0	0.0	0.0	0.0	0.0	0.0	0.0	0.0	0.0	0.0	0.0	0.0	0.0	0.0	0.0	0.0	0.0	3.54767184	0.0	0.0	0.0	0.0	0.0	0.0	300.0	0.0	0.35	0.0	0.0	0.0	0.0	0.0	0.0	0.0	0.0	0.0	0.0	0.0	0.0	0.0	0.0	0.0	0.0	0.0	3.54767184	0.0	0.0	0.0	0.0	0.0	0.0	300.0	0.0	0.35	0.0	0.0	0.0	0.0	0.0	0.0	0.0	0.0	0.0	0.0	0.0	0.0	0.0	0.0	0.0	0.0	0.0	3.54767184	0.0	0.0	0.0	0.0	0.0	0.0	300.0	0.0	0.35	0.0	0.0	0.0	0.0	0.0	0.0	0.0	0.0	0.0	0.0	0.0	0.0	0.0	0.0	0.0	0.0	0.0	3.54767184	0.0	0.0	0.0	0.0	0.0	0.0	300.0	0.0	0.35	0.0	0.0	0.0	0.0	0.0	0.0	0.0	0.0	0.0	0.0	0.0	0.0	0.0	0.0	0.0	0.0	0.0	3.54767184	0.0	0.0	0.0	0.0	0.0	0.0	300.0	0.0	0.35	0.0	0.0	0.0	0.0	0.0	0.0	0.0	0.0	0.0	0.0	0.0	0.0	0.0	0.0	0.0	0.0	0.0	3.54767184	0.0	0.0	0.0	0.0	0.0	0.0	0.0	0.0	0.0	0.0	0.0	0.0	0.0	0.0	0.0	0.0	3.54767184	0.0	0.0	0.0	0.0	0.0	0.0	300.0	0.0	0.35	0.0	0.0	0.0	0.0	0.0	0.0	0.0	0.0	0.0	0.0	0.0	0.0	0.0	0.0	0.0	0.0	0.0	3.54767184	0.0	0.0	0.0	0.0	0.0	0.0	300.0	0.0	0.35	0.0	0.0	0.0	0.0	0.0	0.0	0.0	0.0	0.0	0.0	0.0	0.0	0.0	0.0	0.0	0.0	0.0	3.54767184	0.0	0.0	0.0	0.0	0.0	0.0	300.0	0.0	0.35	0.0	0.0	0.0	0.0	0.0	0.0	0.0	0.0	0.0	0.0	0.0	0.0	0.0	0.0	0.0	0.0	0.0	3.54767184	0.0	0.0	0.0	0.0	0.0	0.0	300.0	0.0	0.35	0.0	0.0	0.0	0.0	0.0	0.0	0.0	0.0	0.0	0.0	0.0	0.0	0.0	0.0	0.0	0.0	0.0	3.54767184	0.0	0.0	0.0	0.0	0.0	0.0	300.0	0.0	0.35	0.0	0.0	0.0	0.0	0.0	0.0	0.0	0.0	0.0	0.0	0.0	0.0	0.0	0.0	0.0	0.0	0.0	3.54767184	0.0	0.0	0.0	0.0	0.0	0.0	300.0	0.0	0.35	0.0	0.0	0.0	0.0	0.0	0.0	0.0	0.0	0.0	0.0	0.0	0.0	0.0	0.0	0.0	0.0	0.0	3.54767184	0.0	0.0	0.0	0.0	0.0	0.0	0.0	0.0	0.0	0.0	0.0	0.0	0.0	0.0	0.0	0.0	0.0	0.0	0.0	0.0	0.0	0.0	0.0	0.0	0.0	0.0	0.0	0.0	0.0	0.0	0.0	0.0	0.0	0.0	0.0	0.0	0.0	0.0	0.0	0.0	0.0	0.0	0.0	0.0	0.0	0.0	0.0	0.0	0.0	0.0	0.0	0.0	0.0	0.0	0.0	0.0	0.0	0.0	0.0	0.0	0.0	0.0	0.0	0.0	0.0	0.0	0.0	0.0	0.0	0.0	0.0	0.0	0.0	0.0	0.0	0.0	0.0	0.0	0.0	0.0	0.0	0.0	0.0	0.0	0.0	0.0	0.0	0.0	0.0	0.0	0.0	0.0	0.0	0.0	0.0	0.0	0.0	0.0	0.0	0.0	0.0	0.0	0.0	0.0	0.0	0.0	0.0	0.0	0.0	0.0	0.0	0.0	0.0	0.0	0.0	0.0	0.0	0.0	0.0	0.0	0.0	0.0	0.0	0.0	0.0	0.0	0.0	0.0	0.0	0.0	0.0	0.0	0.0	0.0	0.0	0.0	0.0	0.0	0.0	0.0	0.0	0.0	0.0	0.0	0.0	0.0	0.0	0.0	0.0	0.0	0.0	0.0	0.0	0.0	0.0	0.0	0.0	0.0	0.0	0.0	0.0	0.0	0.0	0.0	0.0	0.0	0.0	0.0	0.0	0.0	0.0	0.0	0.0	0.0	0.0	0.0	0.0	0.0	0.0	0.0	0.0	0.0	0.0	0.0	0.0	0.0	0.0	0.0	0.0	0.0	0.0	0.0	0.0	0.0	0.0	0.0	0.0	0.0	0.0	0.0	0.0	0.0	0.0	0.0	0.0	0.0	0.0	0.0	0.0	0.0	0.0	0.0	0.0	0.0	0.0	0.0	0.0	0.0	0.0	0.0	0.0	0.0	0.0	0.0	0.0	0.0	0.0	0.0	0.0	0.0	0.0	0.0	0.0	0.0	0.0	0.0	0.0	0.0	0.0	0.0	0.0	0.0	0.0	0.0	0.0	0.0	0.0	0.0	0.0	0.0	0.0	0.0	0.0	0.0	0.0	0.0	0.0	0.0	0.0	0.0	0.0	0.0	0.0	0.0	0.0	0.0	0.0	0.0	0.0	0.0	0.0	0.0	0.0	0.0	0.0	0.0	0.0	0.0	0.0	0.0	0.0	0.0	0.0	0.0	0.0	0.0	0.0	0.0	0.0	0.0	0.0	0.0	0.0	0.0	0.0	0.0	0.0	0.0	0.0	0.0	0.0	0.0	0.0	0.0	0.0	0.0	0.0	0.0	0.0	0.0	0.0	0.0	0.0	0.0	0.0	0.0	0.0	0.0	0.0	1e-05
1	1.3266670593755494	0.007742790172298975	3725.1197476975685	0.2764027400319838	0.007171813467038624	1.411978526955439	27.531086514793447	0.714376015097796	0.009622755296977705	0.04936163437175883	0.0	49805.67128198917	166.02427109132228	0.03653448736760544	0.0	0.008607327156749271	3.7911115272994853	6.183568997527194	0.0	5.273115926999998e-05	0.0	0.03983248372890975	0.00611267050117206	0.006303620584762675	2.189451399090454	6.770294898159222	121.22225303111074	1.3029644436792742	0.0	2408.162046843242	96.04425962845816	0.0	0.00468934710838371	0.0	0.004007650121932154	1.6854332568791421	1.923201932048934	3.1714248677317283	0.0	0.08869463809483695	0.0001596468049521956	0.004233983543745943	3.791195681575354e-05	4.753827642049773e-06	5.5065748917197475	0.0002941740523172714	0.0	0.0006762569113475239	0.0	0.24046997047565538	0.0	2.159274949507032	4.074192810758135e-06	0.0920621467061726	0.0019491527177076034	0.18921325527740845	0.0	0.0020096700100885614	0.0037207555568053927	1.4796538186040709	0.03139120112687551	982.1113306326881	609.2056512138878	0.0011113430785062225	0.0	0.058761013609814124	0.06051218810443899	0.03961545520724091	0.19216205438528375	0.0	0.1979685595180238	0.0	0.0006771891682988788	0.0	0.04375104864720821	0.6524641962038056	15.999867440100664	0.0	8.060591494621859e-08	0.0	0.013407703691264582	7.395832099092453e-05	1.716797195435065e-09	3.4879293038571895e-06	2.7188927917615975e-06	3.0744857746185434e-07	0.0005560697373702904	0.102488429881979	2.367371989697381e-07	6.060216404185815e-10	7.230190559669204e-11	2.4543318861635657e-07	1.8633038891805902e-08	1.8584729935253235e-06	2.8947425798767795e-12	0.03848121968774938	0.0	0.001663607121736182	0.33270306599055566	0.10777805269683698	1.6223705260269298e-07	8.113791471986764e-08	0.0004473953710117173	1.951662473512238e-05	0.003903272985457015	0.001257444164024427	1.2276088179803586	0.0004539239264446744	1.2456224670188447	3.468139723751781	0.0	0.0	6.397154281599184e-06	0.0	3.1685358889992824e-06	1.1394907896212738	0.0	291.99146722070475	0.41509949755441644	1.3711862728619755e-05	0.0017262908466558623	0.0	0.11408055057151494	7.804913575070132e-07	3.1528225978577075e-06	0.0001910405216011839	5.472353554464884e-08	0.0	4.7214722377613706e-05	0.0007021246270952741	2.043502944358995e-07	1.3782777226634528e-08	0.43676744358503317	3.6633710482789144e-05	3.828850407632747e-08	0.00023052200990272812	0.0018631731207431686	3.6750404037241527e-09	5.229715657983676e-05	0.0	0.00021844734433630348	4.074192810758135e-06	2.4410194429044914e-05	4.074092918148153e-06	4.604192757245045e-13	3.169697269940627e-10	7.72486590999456e-06	1.049184270261507e-06	2.051702121629464e-06	0.31829713420796907	0.045777359256535734	9.520662288795143e-09	1.428660176673476e-10	1.0542731756039007e-09	5.658686353428941e-06	8.175082515905488e-08	1.8884252144344178e-08	3.1461375715656506e-06	6.314892328226653e-09	3.158716112870014e-06	0.0002642793343888274	0.0016204800022462916	0.0007864731533530308	6.309845280550739e-09	7.1293754404706785e-12	4.2995290490202166e-10	2.642334076832954e-09	295.64742721513494	0.42758767289231225	1.4680866414480976e-05	7.970535370898597e-07	6.175404453309564e-05	0.0	0.0001204923740152936	0.0009907354868325987	0.34863593576789426	2.7440457559466954e-05	2.2585060641734665e-06	2.2809280693264845e-08	5.140934412354953e-07	6.217411337430773e-08	2.1471372780360337e-09	0.0001388914210200615	6.4074129027869235e-06	5.385160335215349e-09	0.0023288954560433408	0.0	0.00013768718908475675	0.0	0.0	0.0	0.0	0.0	3.5437133149116895	295.65266240102295	0.42762339457426884	1.4616931050981235e-05	7.6600803015981e-07	6.14851023698633e-05	0.0	0.00011996817246874294	0.0009864250709495676	0.3486470252369139	2.7321086167008636e-05	2.1705502578778877e-06	2.1824266007013475e-08	4.918986243543202e-07	5.948989048255061e-08	2.0545473248023097e-09	0.00013348354551867567	6.157876456389534e-06	5.15259954181455e-09	0.0022899891169157554	0.0	0.00013233316789472473	0.0	0.0	0.0	0.0	0.0	3.543812853208542	295.65007142701006	0.4276056867866292	1.4652214786764874e-05	7.83155508768351e-07	6.163352229066467e-05	0.0	0.00012025753732932578	0.000988804459805669	0.3486409018806397	2.7386979476099005e-05	2.219131742878948e-06	2.2367294794376336e-08	5.041349317893663e-07	6.096973952846678e-08	2.105596611923836e-09	0.00013647056050777642	6.295699683701053e-06	5.2808078454839e-09	0.0023113927871411017	0.0	0.00013529071241690898	0.0	0.0	0.0	0.0	0.0	3.543757879753691	295.6460884705951	0.4275785751461833	1.4692886119283928e-05	8.028733126881245e-07	6.18046050793231e-05	0.0	0.0001205908289573678	0.000991545071856953	0.3486338550166031	2.746287885557571e-05	2.2749936079732083e-06	2.2994872489987487e-08	5.182746588789742e-07	6.267978629566909e-08	2.16457650763839e-09	0.00013990510758134375	6.4541954206937495e-06	5.428978501723249e-09	0.0023362849512484412	0.0	0.00013869046561985746	0.0	0.0	0.0	0.0	0.0	3.5436946489843337	295.6420201548009	0.42755102042352566	1.4720670509232092e-05	8.162838694634523e-07	6.192147922069257e-05	0.0	0.00012081813485352	0.0009934142027326481	0.3486290558629519	2.7514646152335885e-05	2.312984503203095e-06	2.3423760380514654e-08	5.279354112969335e-07	6.384814930087566e-08	2.204861961782527e-09	0.00014224078585754253	6.5620068554614305e-06	5.530239197791422e-09	0.0023535371611904388	0.0	0.0001410013885387725	0.0	0.0	0.0	0.0	0.0	3.5436516191045677	295.6599965830266	0.4276738168547368	1.4465372552492599e-05	6.921702055928256e-07	6.0847576602418225e-05	0.0	0.0001187242292628285	0.0009761964604460858	0.3486733709704841	2.703783033510394e-05	1.961350850277929e-06	1.9513897765783666e-08	4.398311755341307e-07	5.319289443688016e-08	1.8372844761692749e-09	0.00012062059625033344	5.564460618056553e-06	4.607126894542814e-09	0.0021987736527024648	0.0	0.0001195943605169204	0.0	0.0	0.0	0.0	0.0	3.5440496419678986	295.6611371913522	0.4276816974656487	1.443228755645504e-05	6.760360326342404e-07	6.070840535300138e-05	0.0	0.00011845251142774648	0.0009739622014862189	0.3486791265288769	2.6975958291505446e-05	1.915639189754308e-06	1.9014990464317758e-08	4.285866688381423e-07	5.183299262568351e-08	1.7903620042599936e-09	0.00011780991861118882	5.434798928800201e-06	4.4893362006099946e-09	0.00217886337044543	0.0	0.00011681087146009155	0.0	0.0	0.0	0.0	0.0	3.544101415519347	295.65763794475447	0.42765755378302794	1.4524237349027968e-05	7.208687259225851e-07	6.109518955090704e-05	0.0	0.00011920752508408083	0.0009801704645236258	0.34866313326606035	2.7147879785982916e-05	2.0426605667984055e-06	2.0406550106000827e-08	4.5994931569698846e-07	5.5625966506207324e-08	1.9212357434521207e-09	0.00012562009054499574	5.795096997814714e-06	4.817879843421557e-09	0.0022341574169825523	0.0	0.00012454574223850934	0.0	0.0	0.0	0.0	0.0	3.543957580487561	295.64065032472854	0.42754176906387664	1.4727450442948815e-05	8.195406489332115e-07	6.194999871989927e-05	0.0	0.00012087348934295305	0.0009938693874872258	0.34862788880910583	2.7527253651050944e-05	2.3222101301203355e-06	2.352820352173633e-08	5.302873449287969e-07	6.413259004094436e-08	2.2146667234020644e-09	0.00014280795025319078	6.588192552087309e-06	5.554898430936473e-09	0.002357805697340709	0.0	0.000141562265332109	0.0	0.0	0.0	0.0	0.0	3.543641163019369	295.64474028516094	0.4275694286904977	1.4703472093115625e-05	8.079913972228626e-07	6.184913466626735e-05	0.0	0.00012067749242051643	0.0009922576999282719	0.3486320243301356	2.7482615326734792e-05	2.2894929789743174e-06	2.315834676043735e-08	5.219572912370754e-07	6.312516069530224e-08	2.1799347394400057e-09	0.00014079654339258828	6.49533921696937e-06	5.467574798206685e-09	0.00234282434573918	0.0	0.00013957260842294177	0.0	0.0	0.0	0.0	0.0	3.5436782303759946	295.6025510549103	0.4272800464951899	1.6413176031404246e-05	1.6466231792619923e-06	6.904071937359173e-05	0.0	0.000134691091232771	0.0011074830970862766	0.3483338006065673	3.067276869680475e-05	4.6662303450657846e-06	5.273125409699296e-08	1.1883203663182151e-06	1.4371466137800344e-07	4.962682252364496e-09	0.0002869494924821702	1.3234016499697202e-05	1.244961555730698e-08	0.003321462606465083	0.0	0.00028467760381644265	0.0	0.0	0.0	0.0	0.0	3.5409898648020124	295.65518869620433	0.4276407134789242	1.4574470320067263e-05	7.453426867920118e-07	6.13064927724941e-05	0.0	0.00011961980365432811	0.0009835605189924606	0.34865440111551677	2.7241758677771704e-05	2.112001067072604e-06	2.1173123219166003e-08	4.772250819805418e-07	5.7715284022007884e-08	1.9933231913445315e-09	0.00012988360293194386	5.991787604714519e-06	4.998865991428718e-09	0.002264369356116203	0.0	0.00012876820086841662	0.0	0.0	0.0	0.0	0.0	3.54387910347622	295.6433838163411	0.42756024154943484	1.4712705784617945e-05	8.124479150587209e-07	6.188797589500276e-05	0.0	0.00012075303300937932	0.0009928788685052107	0.3486304294671869	2.74998191778099e-05	2.3021178800907723e-06	2.330089664914756e-08	5.251682370939929e-07	6.35134896957595e-08	2.193324355048107e-09	0.00014157272100470716	6.531166572690655e-06	5.501230917904216e-09	0.0023485593711159505	0.0	0.00014034055371965447	0.0	0.0	0.0	0.0	0.0	3.5436639307798483	2.1965369472498797e-06	1.8550126224905744e-08	3.159603575847184e-07	3.829993050583477e-08	1.8311271143747163e-09	0.00013508127979390425	6.230995658601279e-06	4.251996697209033e-09	0.0023014275172832574	0.0	0.00010689764114696233	0.0	0.0	0.0	0.0	0.0	3.5438109457837528	295.65642376511306	0.42764919936877716	1.4550369511801246e-05	7.336032077621934e-07	6.12051135805141e-05	0.0	0.00011942201779289708	0.0009819341785905727	0.3486585899812151	2.719672123256268e-05	2.0787404064138988e-06	2.0804804271685067e-08	4.689246282875661e-07	5.671143373234865e-08	1.9586880304218022e-09	0.0001278385232818089	5.8974397293419126e-06	4.911906706319771e-09	0.002249866795812428	0.0	0.00012674284009047006	0.0	0.0	0.0	0.0	0.0	3.54391674345842	295.6539343833918	0.4276321080716416	1.4596631973158391e-05	7.561318540463069e-07	6.13997149875967e-05	0.0	0.00011980164464521719	0.0009850557516296167	0.34865055064617173	2.7283165698125742e-05	2.1425691146085216e-06	2.1512633534072475e-08	4.848760837285002e-07	5.8640590067758596e-08	2.0252471042254645e-09	0.00013176311049081563	6.078499879397635e-06	5.0790236844709906e-09	0.002277726974118354	0.0	0.00013062950280975615	0.0	0.0	0.0	0.0	0.0	3.5438445141398613	295.6733803382447	0.427766862974039	1.3308931247885988e-05	1.2420622072982685e-07	5.598316908073769e-05	0.0	0.00010923806063959617	0.0008981975654894468	0.34887517906553617	2.4878182832563537e-05	3.519984270185477e-07	3.2200155381757754e-09	7.257571025975607e-08	8.777265277089319e-09	3.034435580743625e-10	2.1650921937820663e-05	1.0022620386310216e-06	7.602230647359234e-10	0.0015345332507721247	0.0	2.1488448029755844e-05	0.0	1.6223705260269298e-07	8.113791471986764e-08	8.113791471986764e-08	1.6229521908866626e-07	3.534691336359226	295.6487552958626	0.42759671319236336	1.4667334341105342e-05	7.904932924855357e-07	6.16971222522377e-05	0.0	0.00012038148224146575	0.000989823638612772	0.34863828034165056	2.7415204530661736e-05	2.2399204589043316e-06	2.2600440132892258e-08	5.093881348731836e-07	6.160505756079661e-08	2.1275104801263612e-09	0.00013774872555502948	6.354680223571363e-06	5.335853221976907e-09	0.002320611990239229	0.0	0.00013655607447550614	0.0	0.0	0.0	0.0	0.0	3.543734352241003	295.66224913481364	0.42768938996792816	1.4396451978289448e-05	6.585592126746769e-07	6.05576636117752e-05	0.0	0.00011815813988738923	0.0009715416657879171	0.34868536134735084	2.690892747172754e-05	1.8661238676647253e-06	1.8476942640401925e-08	4.164597316809965e-07	5.036637038186292e-08	1.73975771922349e-09	0.00011476536853180126	5.294347195596348e-06	4.362304554668718e-09	0.0021572700119136755	0.0	0.00011379594992346311	0.0	0.0	0.0	0.0	0.0	3.54415750608271	295.6588295007292	0.4276657641023046	1.44959562194667e-05	7.070824278487222e-07	6.097622590793124e-05	0.0	0.00011897535248601158	0.0009782613750830896	0.3486680513819723	2.7095012656728795e-05	2.003600665753064e-06	1.9976897541366908e-08	4.5026614700751574e-07	5.445489169630088e-08	1.8808288972722008e-09	0.0001232184148303081	5.684302599448855e-06	4.716439944957186e-09	0.002217161053868507	0.0	0.00012216715521467142	0.0	0.0	0.0	0.0	0.0	3.5440017999274334	0.0004523849700237605	3.1684590676617323e-06	1.2186424101937759e-05	3.1666824321644505e-06	7.27018495404999e-05	0.0006324290205706265	0.0002041048259703614	0.0	0.0	0.0	0.0	3.162130297298417e-06	6.384176645458228e-06	0.0	0.00045138695376791395	3.1620134489400097e-06	1.2161647391930787e-05	3.159692534142562e-06	3.1621154831841197e-06	0.00020360596218454326	7.252995835940534e-05	0.0006308023971937816	0.0	0.0	0.0	3.1539931723511583e-06	6.3629593662029644e-06	0.0	0.00045013578410834547	3.15384481163669e-06	1.213024499530997e-05	3.150930218884645e-06	3.1539743493927796e-06	0.00020298855110210693	7.231635703031394e-05	0.000628801291631279	0.0	0.0	0.0	3.1439832871769917e-06	6.342719465819454e-06	0.0	0.000448609491905947	3.143800621733409e-06	1.2091630279011013e-05	3.14024169367196e-06	3.1439601060556075e-06	0.0002022425816879026	7.205749131284985e-05	0.0006263945268936538	0.0	0.0	0.0	3.1319447496952714e-06	6.3183814900596675e-06	0.0	0.00044678567929765946	3.1317249756986075e-06	1.2045203641229812e-05	3.1274701672987735e-06	3.1319168539643496e-06	0.00020135788503822027	7.174974646390895e-05	0.0006235504970785203	0.0	0.0	0.0	3.1177195262862774e-06	6.2896264360238055e-06	0.0	0.0004446417054279245	3.1174598079606025e-06	1.1990357153039137e-05	3.112457150841013e-06	3.1176865553987453e-06	0.00020032422568405466	7.138947886974383e-05	0.000620237462438406	0.0	0.0	0.0	3.1011489177315787e-06	6.256134005995361e-06	0.0	0.0004421549163449014	3.1008464159382435e-06	1.1926480421485313e-05	3.0950440675192383e-06	3.1011105106679114e-06	0.00019913141151795392	7.09730544724479e-05	0.0006164238997768213	0.0	0.0	0.0	3.0820753116751386e-06	6.2175861520602e-06	0.0	0.0004393029041995799	3.081727216266225e-06	1.1852967342463972e-05	3.0750740674991125e-06	3.0820311110518005e-06	0.00019776941380073414	7.049689116836974e-05	0.0006120788785251946	0.0	0.0	0.0	3.060344063210043e-06	6.173670877300282e-06	0.0	0.00043606377755120115	3.0599476269391684e-06	1.1769223338981117e-05	3.052393920098426e-06	3.060293719589248e-06	0.00019622848681363623	6.995750172992361e-05	0.0006071724263800436	0.0	0.0	0.0	3.0358053227989455e-06	6.124085927128672e-06	0.0	0.00043241641254348264	3.0353578930928655e-06	1.1674672384446053e-05	3.026855771546451e-06	3.035748498731794e-06	0.00019449927058652543	6.935153170075518e-05	0.0006016758281680874	0.0	0.0	0.0	3.008315529618187e-06	6.06849567952613e-06	0.0	0.00042834063911298734	3.0078145747630475e-06	1.1568762728648557e-05	2.998318447150351e-06	3.008251902704558e-06	0.00019257285215326347	6.867578398473235e-05	0.0005955617753036881	0.0	0.0	0.0	2.977738156820691e-06	6.006763239017656e-06	0.0	0.0004238172933109871	2.9771812650591235e-06	1.1450969667839393e-05	2.966647815081874e-06	2.977667420742204e-06	0.0001904407495220329	6.792721793726166e-05	0.0005888042469702774	0.0	0.0	0.0	2.943943113983239e-06	5.938488005658243e-06	0.0	0.00041882804891190626	2.9433279873642706e-06	1.1320793239665656e-05	2.9317156036010213e-06	2.94386497607284e-06	0.0001880947745194251	6.710290789695577e-05	0.0005813779795860605	0.0	0.0	0.0	2.9068040891630964e-06	5.8634614778604124e-06	0.0	0.0004133549069124968	2.9061284736335098e-06	1.1177747775512397e-05	2.8933958215830895e-06	2.906718262698385e-06	0.0001855267166635521	6.619994090761764e-05	0.0005732573408505823	0.0	0.0	0.0	2.866192911828197e-06	5.781425224808815e-06	0.0	0.0004073792206710151	2.8654544807556495e-06	1.1021340068574929e-05	2.8515579265056626e-06	2.8660991010174756e-06	0.0001827277952069707	6.521523449947392e-05	0.0005644144497873857	0.0	0.0	0.0	2.821970144002282e-06	5.692097957808408e-06	0.0	0.00040088014720198107	2.821166308024998e-06	1.0851032937584656e-05	2.8060559740002082e-06	2.821868019898823e-06	0.00017968784180366423	6.414525969481611e-05	0.0005548164483464955	0.0	0.0	0.0	2.7739714285435992e-06	5.595147917979036e-06	0.0	0.0003938324907548522	2.7730990688646662e-06	1.0666192463194602e-05	2.756713513337267e-06	2.7738605952257454e-06	0.00017639422393399967	6.298566975723407e-05	0.0005444220008202946	0.0	0.0	0.0	2.7219899780696505e-06	5.490157493004371e-06	0.0	0.0003862040499091386	2.7210451158706463e-06	1.0466020423192242e-05	2.7033050101326485e-06	2.7218699306717205e-06	0.0001728305983233954	6.173086176396448e-05	0.000533177364425952	0.0	0.0	0.0	2.665756924632163e-06	5.376583560225679e-06	0.0	0.00037795279157980277	2.6647343656303824e-06	1.0249478630760435e-05	2.6455360636544536e-06	2.6656270041518295e-06	0.00016897568624838142	6.037353386379884e-05	0.0005210127018670982	0.0	0.0	0.0	2.604922888003326e-06	5.253720360620878e-06	0.0	0.00036902441191396645	2.6038159110551374e-06	1.0015218190935198e-05	2.583026342322463e-06	2.6047822416090797e-06	0.00016480236219967872	5.890433747848506e-05	0.0005078395999888523	0.0	0.0	0.0	2.5390455861690213e-06	5.134468963781117e-06	0.0	0.0003593505085976875	2.537842099417383e-06	9.761518194094593e-06	2.5152968117815093e-06	2.5388931447538526e-06	0.00016027717521243612	5.7311664936196484e-05	0.000493550187478917	0.008147115027244422	0.0	0.0	0.00015364939075356729	0.0028712547036139004	0.00043655855769477494	2.4675854539413835e-06	4.868081011310944e-07	3.2287733537228945e-06	7.63520559881018e-06	0.0027218813419075303	3.7434807198513034e-07	9.9825163958268e-05	0.0021446100571648557	0.0008792854912543274	1.1934207976957412e-07	3.230637570106225e-05	0.0006831707152462558	5.510631923601576e-07	0.00011023776509298171	3.637115018315969e-05	2.0053701822107582e-06	4.869244377937577e-07	9.740815636726323e-05	3.217264024349219e-05	20.04009014028056
2	2.3991455437985616	0.008828456644506306	3713.584469184402	0.27126443602174	0.012727943317726899	1.382652885349594	26.990724586470655	1.2665406842453275	0.012423958565687447	0.06366550605298432	0.0	49755.616204549195	216.05044071554073	0.03415123940560967	0.0	0.015051734259879513	3.429940954135855	6.127404500442609	0.0	5.3569446661002586e-05	0.0	0.040150483397450296	0.010826981954550218	0.011186999699726126	2.22611875295034	6.821258016460147	121.09337344653716	2.3724643211361918	0.0	2407.0851644140776	96.07321402593945	0.0	0.004197733205909768	0.0	0.0064130072472584464	1.5080592932731343	1.7044032270779381	3.01544724356086	0.0	0.08890879245317507	0.00026676797008367447	0.007652932769676325	5.522936747310267e-05	5.485671937097805e-06	5.502772322029224	0.000338469738485239	0.0	0.00024139710718584377	0.0	0.2407093206713418	0.0	2.159128917786605	2.583395725815258e-06	0.09052032943276127	0.003468554539460618	0.18443690380839367	0.0	0.003590043706361224	0.006613964891970036	1.4555313475515483	0.0558388560669375	1925.0658218005808	174.0332729072114	0.0035496980709707163	0.0	0.05690974411282767	0.06238864142229578	0.037151916393743566	0.16848955794608284	0.0	0.19421393866357356	0.0	0.000647497521958908	0.0	0.0604113222882301	0.623724365204659	15.99933505360403	0.0	4.1702690968583753e-07	0.0	0.006755333756947023	4.121198000618374e-05	1.0019592825110813e-09	3.336645640409498e-06	5.2876079302548135e-06	1.6291619394380338e-07	0.0012216900858617575	0.20555816237627791	1.1934279949807213e-07	1.255816901837084e-09	3.871895041660733e-11	8.433317695993828e-07	1.0734149184791869e-08	3.832394538418467e-06	2.133148448829087e-12	0.07662837398737954	0.0	0.0030081921745873682	0.6014875644843164	0.19443405482431161	8.172529638899751e-07	4.0863460809784656e-07	0.00037984782344486974	1.4990810309729033e-05	0.002998122900707068	0.0009658731713845417	1.042588134788877	0.0003667805636056292	1.0067939102907648	3.597248252442156	0.0	0.0	6.297932325943434e-06	0.0	3.1194838381505575e-06	1.1269259833906096	0.0	291.2540547029816	1.0273227317194986	1.381141637926658e-05	0.0017024638968003334	0.0	0.047765960765909214	8.110288181363706e-07	3.1094839447222513e-06	0.00019186622356298365	5.4232127969624446e-08	0.0	4.744766347651104e-05	0.0007034010299527851	2.0196944629447868e-07	1.3664705748873085e-08	0.4367827079080809	3.6700311467763694e-05	3.7841596263364036e-08	0.0002273526200735625	0.0018429161838910263	3.6533531561126337e-09	3.316380761004868e-05	0.0	0.0001385164844316962	2.583395725815258e-06	1.54949126333423e-05	2.5833535308660072e-06	2.606883685059449e-13	1.7698518358608654e-10	1.581340227166869e-05	5.454160623507195e-07	1.1825137399474784e-06	0.6393127692423975	0.022627065530901345	4.044877377021503e-08	7.652349938260206e-11	5.863039866970518e-10	1.1542939825459902e-05	4.052640046520196e-08	1.8577342370129735e-08	3.096744926149829e-06	6.2142392492168564e-09	3.1091163631291198e-06	0.0002601290300794192	0.0015950066443392822	0.0007746773563144345	6.206295387770741e-09	8.18906040299854e-12	4.2307358932211193e-10	2.6002276492801807e-09	295.09620835629795	0.9161706141329072	1.4750105318053138e-05	8.070441666202899e-07	6.185299032559463e-05	0.0	0.00012096719265529681	0.0009915598907736815	0.348632581669888	2.7463323820597816e-05	2.2867742839292644e-06	2.315084562103861e-08	5.209774899621422e-07	6.32023616926868e-08	2.175727123212846e-09	0.0001406282926521702	6.487726683535959e-06	5.482914614915564e-09	0.002306139635973688	0.0	0.00013939248787835242	0.0	0.0	0.0	0.0	0.0	3.543712664342816	295.1016423768706	0.9162077180513056	1.4746819524753673e-05	8.055436390278735e-07	6.183921879974045e-05	0.0	0.00012094263864204011	0.0009913586468234066	0.3486331108791708	2.7457754807685652e-05	2.282519985631328e-06	2.3102640974505337e-08	5.19902779785473e-07	6.307198245904541e-08	2.171228758179143e-09	0.00014036657423486198	6.475684349686073e-06	5.471497560994522e-09	0.0023046934707488965	0.0	0.00013913176428210754	0.0	0.0	0.0	0.0	0.0	3.5437174698046574	295.0989266061059	0.9161891378069511	1.4748106279680298e-05	8.061200608508756e-07	6.184461111917283e-05	0.0	0.00012095199214507556	0.0009914353045589728	0.3486329081757575	2.7459875750874595e-05	2.28415454906686e-06	2.312119108815068e-08	5.203151906579224e-07	6.312201448115292e-08	2.1729563722264353e-09	0.0001404671440339381	6.480308642931188e-06	5.475891127653199e-09	0.0023052121761504723	0.0	0.00013923210121272032	0.0	0.0	0.0	0.0	0.0	3.543715621517712	295.09484794375874	0.9161613707112111	1.4751353164421232e-05	8.076273248275991e-07	6.185822126742051e-05	0.0	0.00012097683179724637	0.000991638896923493	0.3486323752728683	2.7465510646107602e-05	2.2884272983479405e-06	2.316954368662052e-08	5.213957440845196e-07	6.32531023670221e-08	2.177476067826399e-09	0.00014072996689531335	6.492408872812124e-06	5.487343102554806e-09	0.0023067468350972315	0.0	0.00013949359272685656	0.0	0.0	0.0	0.0	0.0	3.5437107995105883	295.0907600013095	0.9161336995033177	1.4755983429137644e-05	8.098087540392256e-07	6.187763251856888e-05	0.0	0.00012101303135847532	0.0009919356084621175	0.3486316020980357	2.7473724095755892e-05	2.294610232235271e-06	2.3239461018009666e-08	5.229615574153561e-07	6.344305949548129e-08	2.184021031945703e-09	0.00014111024430791692	6.509926731838676e-06	5.503902385546135e-09	0.0023090849435079904	0.0	0.00013987147197313556	0.0	0.0	0.0	0.0	0.0	3.543703827384535	295.10978729240213	0.9162638951951332	1.4747605366526755e-05	8.06086440247312e-07	6.184252463957916e-05	0.0	0.00012095269969886823	0.0009914411561969662	0.3486329108038197	2.746004410287846e-05	2.2840545735103536e-06	2.3119497970203608e-08	5.202972819689433e-07	6.311984018341432e-08	2.1728590313350127e-09	0.00014046077390482843	6.480066280032693e-06	5.475489119340596e-09	0.0023057661314877078	0.0	0.00013922336815706482	0.0	0.0	0.0	0.0	0.0	3.543715767916399	295.1111461302357	0.916273334938001	1.4748423996600172e-05	8.065138020688625e-07	6.184595917824222e-05	0.0	0.00012096001600321115	0.000991501133909963	0.3486327577483473	2.746170551261324e-05	2.285265033969532e-06	2.3133057063951726e-08	5.206049528068563e-07	6.315716504354584e-08	2.1741410899997835e-09	0.00014053518322414105	6.483503081099874e-06	5.4787002491631515e-09	0.002306328372394701	0.0	0.0001392968809616452	0.0	0.0	0.0	0.0	0.0	3.5437144097059923	295.10707142573506	0.9162450866795387	1.4746552084974275e-05	8.055180777137528e-07	6.183810436180987e-05	0.0	0.0001209428550574079	0.0009913604470736554	0.34863311521522117	2.745780786549232e-05	2.2824451657583382e-06	2.3101517575687126e-08	5.198875895771578e-07	6.307013880124067e-08	2.1711538798096407e-09	0.00014036186053310528	6.475493066680085e-06	5.471230997092103e-09	0.0023049648976991863	0.0	0.00013912586406348277	0.0	0.0	0.0	0.0	0.0	3.5437175709419853	295.0893947362863	0.9161244870583563	1.4757790086927387e-05	8.106639947553913e-07	6.1885206804307e-05	0.0	0.00012102726010572294	0.0009920522366133212	0.3486312986833183	2.7476952732556143e-05	2.297034149807544e-06	2.326687150010349e-08	5.235758569284999e-07	6.35175833882675e-08	2.1865880977054653e-09	0.00014125931943435684	6.516795502584316e-06	5.510394291395878e-09	0.002310018779723647	0.0	0.0001400195382640995	0.0	0.0	0.0	0.0	0.0	3.5437010948119974	295.09348649497474	0.9161521381049139	1.47527550800361e-05	8.082855637732284e-07	6.186409828748025e-05	0.0	0.00012098773612234017	0.0009917282740041743	0.34863214211596777	2.7467984652340532e-05	2.2902930468862653e-06	2.3190643354928078e-08	5.218680402049692e-07	6.33103991393398e-08	2.179450559893167e-09	0.00014084472185038103	6.497694416104483e-06	5.492340376537748e-09	0.00230744353541958	0.0	0.0001396076593844568	0.0	0.0	0.0	0.0	0.0	3.5437086952246966	294.9891105159114	0.9154026824316851	1.64244624948673e-05	1.6239994843780995e-06	6.88739823878062e-05	0.0	0.00013464938748876886	0.001103711850808263	0.34834211135565635	3.056837447696773e-05	4.6020678830195775e-06	5.1920734749277987e-08	1.1679691148716565e-06	1.4169214332584178e-07	4.877624656489555e-09	0.0002830037472966374	1.3052015833654493e-05	1.2296647591725429e-08	0.0032422877055272407	0.0	0.00028074924294052664	0.0	0.0	0.0	0.0	0.0	3.5411019092055835	295.1043568896355	0.9162263643556294	1.4746292011934113e-05	8.053382191510578e-07	6.183701026778101e-05	0.0	0.00012093951602248345	0.0009913330639033358	0.3486331815567841	2.7457048071595615e-05	2.2819366956085275e-06	2.3095932621064047e-08	5.197568568239096e-07	6.3054279395234e-08	2.1706137231686566e-09	0.0001403306493442976	6.4740409874513516e-06	5.469908538461482e-09	0.0023046069502335007	0.0	0.0001390955229575837	0.0	0.0	0.0	0.0	0.0	3.543718134799789	295.09212388594244	0.9161429150475955	1.4754301746946706e-05	8.090143008941752e-07	6.187058231316794e-05	0.0	0.00012099982925362166	0.000991827395974307	0.34863188382567933	2.747072850772903e-05	2.292358542320257e-06	2.3213999601051587e-08	5.223911139653732e-07	6.337385599398758e-08	2.181636960230824e-09	0.00014097175880469585	6.5035465066416245e-06	5.497872090255973e-09	0.0023082246823383896	0.0	0.00013973389487663868	0.0	0.0	0.0	0.0	0.0	3.5437063660988763	2.28322070505158e-06	1.936415294177634e-08	3.291145588170745e-07	4.0018549493266634e-08	1.906733245834132e-09	0.00014040963722693694	6.477054757531068e-06	4.452448842645369e-09	0.0023049137763295644	0.0	0.00011108881995896205	0.0	0.0	0.0	0.0	0.0	3.5437449800993024	295.10571407322095	0.9162357153810157	1.47463226674744e-05	8.053795041025743e-07	6.183714057638541e-05	0.0	0.00012094037030705615	0.0009913400730603877	0.3486331656800025	2.745724294783726e-05	2.2820530854697493e-06	2.309717310181857e-08	5.197872958144589e-07	6.305797188434391e-08	2.1707379493798793e-09	0.00014033777825977635	6.474376217241004e-06	5.4702022015856865e-09	0.0023047300966406226	0.0	0.00013910228560835787	0.0	0.0	0.0	0.0	0.0	3.5437180080243236	295.10299971146753	0.9162170323319594	1.4746458607963548e-05	8.053934265001279e-07	6.183770710480399e-05	0.0	0.00012094028007142943	0.0009913393202042053	0.3486331631172533	2.7457220490693793e-05	2.282093735051947e-06	2.309777092669194e-08	5.197957046294013e-07	6.305899242920689e-08	2.1707788074841112e-09	0.00014034033453102896	6.4744810059715375e-06	5.470344038607447e-09	0.0023045951314028036	0.0	0.00013910543570202133	0.0	0.0	0.0	0.0	0.0	3.5437179538113037	295.15244356995487	0.9165718565791603	1.440214071399064e-05	6.383944455561986e-07	6.0393897255665914e-05	0.0	0.00011813346118608871	0.0009683316222530601	0.3486926210697062	2.682014621538933e-05	1.8088977391466116e-06	1.7877042400259502e-08	4.0237242683511496e-07	4.881379539327775e-08	1.6805722282604656e-09	0.00011124278804725148	5.132604820129836e-06	4.233886224744831e-09	0.002093286326364197	0.0	0.0001102635428488059	0.0	8.172529638899751e-07	4.086346080978466e-07	4.086346080978466e-07	8.17277341629043e-07	3.5050666375378485	295.09756786421605	0.9161798694682394	1.474902031651749e-05	8.065404104196687e-07	6.18484422600965e-05	0.0	0.0001209588906028595	0.000991491844947173	0.3486327597770868	2.7461440492194912e-05	2.285346250768739e-06	2.3134685867906692e-08	5.206163551023577e-07	6.315855043480205e-08	2.174216585660615e-09	0.0001405404523391514	6.483682553736842e-06	5.479087290854585e-09	0.0023056266496673935	0.0	0.00013930509286866151	0.0	0.0	0.0	0.0	0.0	3.5437142759360696	295.11250578136475	0.9162827999798745	1.4749430682401901e-05	8.070334812424202e-07	6.185018228721745e-05	0.0	0.00012096887364601303	0.0009915737456703325	0.3486325719276961	2.7463716700405035e-05	2.2867371189623843e-06	2.3149562723732887e-08	5.209789378869973e-07	6.320253481576015e-08	2.175700173142077e-09	0.00014062568193259458	6.487681435473537e-06	5.482609223892248e-09	0.0023069937539004926	0.0	0.00013938636363922179	0.0	0.0	0.0	0.0	0.0	3.543712757028292	295.1084291111219	0.9162544795271069	1.4746980223869725e-05	8.057539815182106e-07	6.183990145135298e-05	0.0	0.0001209469696554905	0.0009913941808236475	0.3486330301600426	2.745874267627491e-05	2.283113059006036e-06	2.310896737360202e-08	5.200577687339622e-07	6.309078386160394e-08	2.171861666048463e-09	0.0001404029039260782	6.47739184070736e-06	5.47299523943011e-09	0.0023053107662369624	0.0	0.00013916626850346016	0.0	0.0	0.0	0.0	0.0	3.5437168234163687	0.0004454680973145595	3.119427751093755e-06	1.1997830448066493e-05	3.1182686244682944e-06	7.914720581427303e-05	0.0006231208798542877	0.00020105717788961437	0.0	0.0	0.0	0.0	3.1155965815117037e-06	6.2900699560928585e-06	0.0	0.0004449195200428318	3.11553510718259e-06	1.1982857378759003e-05	3.114428951886053e-06	3.115588764572634e-06	0.00020081428383175024	7.905097596398869e-05	0.0006223758482215277	0.0	0.0	0.0	3.1118718204445467e-06	6.2779444184824476e-06	0.0	0.0004443962723054963	3.111813496485435e-06	1.1968541961172937e-05	3.110766629960283e-06	3.1118644007014316e-06	0.0002005833705942394	7.895939114982481e-05	0.0006216688400052934	0.0	0.0	0.0	3.108337220604475e-06	6.270811460368726e-06	0.0	0.00044390113799374346	3.108282371272571e-06	1.1954959010245048e-05	3.1073011461730933e-06	3.108330242202559e-06	0.00020036569459102064	7.887294601039476e-05	0.0006210037475258922	0.0	0.0	0.0	3.1050122434635883e-06	6.26410202316628e-06	0.0	0.0004434368963517362	3.1049612149131304e-06	1.1942183462557314e-05	3.1040519550326022e-06	3.1050057504173825e-06	0.00020016250683976434	7.879213346885076e-05	0.0006203844418267242	0.0	0.0	0.0	3.101916243882716e-06	6.2578551774901434e-06	0.0	0.00044300630037709686	3.101869379440196e-06	1.193028975039466e-05	3.1010383269533673e-06	3.1019102798499557e-06	0.00019997503930366305	7.871743990719058e-05	0.0006198147222390954	0.0	0.0	0.0	3.0990682175292524e-06	6.252109264536366e-06	0.0	0.00044261203983452614	3.099025852682993e-06	1.1919350907716166e-05	3.098279089171152e-06	3.0990628251771335e-06	0.00019980449119685542	7.864933933855888e-05	0.0006192982807495299	0.0	0.0	0.0	3.09648662305641e-06	6.246901539224932e-06	0.0	0.00044225672159053947	3.096449083208859e-06	1.1909437895487273e-05	3.0957924883472085e-06	3.0964818437721758e-06	0.0001996520188314521	7.858828961976406e-05	0.000618838666620393	0.0	0.0	0.0	3.0941892050094547e-06	6.242267811421376e-06	0.0	0.00044194283848530443	3.0941568016141995e-06	1.1900618915143556e-05	3.0935959723963887e-06	3.094185078412487e-06	0.0001995187203801892	7.853472658374002e-05	0.0006184392382833659	0.0	0.0	0.0	3.092192753250496e-06	6.238241960080959e-06	0.0	0.00044167273641776075	3.0921657796544306e-06	1.1892958482301885e-05	3.0917059601569908e-06	3.092189316662774e-06	0.00019940562176769548	7.848905839227225e-05	0.0006181031206229445	0.0	0.0	0.0	3.0905128894268004e-06	6.234805728240473e-06	0.0	0.00044144858362147666	3.090491617162068e-06	1.1886516607026108e-05	3.0901376263074117e-06	3.090510177393972e-06	0.0001993136620337921	7.845165987887227e-05	0.0006178331581844287	0.0	0.0	0.0	3.089163832939684e-06	6.232137121353488e-06	0.0	0.0004412723358767308	3.0891485071544045e-06	1.188134789067152e-05	3.088904657790435e-06	3.0891618766809317e-06	0.0001992436774469624	7.842286631331605e-05	0.0006176318658733976	0.0	0.0	0.0	3.0881581544394767e-06	6.230112167267185e-06	0.0	0.00044114570182145446	3.0881489899114996e-06	1.1877500580035966e-05	3.0880190110116776e-06	3.0881569812951923e-06	0.00019919638618756436	7.840296732761255e-05	0.0006175013820455178	0.0	0.0	0.0	3.0875065413031654e-06	6.228802185385426e-06	0.0	0.0004410701098282102	3.0875037180854773e-06	1.1875015663821955e-05	3.0874906799995944e-06	3.087506174211218e-06	0.00019917237344841402	7.839220104628143e-05	0.0006174434223305303	0.0	0.0	0.0	3.0872175667548616e-06	6.228224449373459e-06	0.0	0.000441046674889397	3.087221226118829e-06	1.1873925985785148e-05	3.087327464593301e-06	3.0872180237273367e-06	0.0001991720762809726	7.839074814883048e-05	0.000617459232296146	0.0	0.0	0.0	3.0872974531672886e-06	6.228391483439502e-06	0.0	0.00044107616435632194	3.087307693343883e-06	1.1874255333648297e-05	3.087534730595578e-06	3.0872987467491993e-06	0.00019919576790246017	7.839872572157129e-05	0.0006175495384561649	0.0	0.0	0.0	3.0877498270851972e-06	6.229310567667939e-06	0.0	0.00044115896267961927	3.087766698871756e-06	1.1876017496432034e-05	3.0881151629438974e-06	3.0877519637960338e-06	0.00019924354177808235	7.841618099047706e-05	0.0006177144989939452	0.0	0.0	0.0	3.088575472846193e-06	6.230983240643449e-06	0.0	0.0004412950364470871	3.0885989752428547e-06	1.1879215316941756e-05	3.0890685209866353e-06	3.088578452625014e-06	0.00019931529604961092	7.844308516367926e-05	0.0006179536558674419	0.0	0.0	0.0	3.089772093124769e-06	6.233404816134862e-06	0.0	0.0004414839006005236	3.0898021691199456e-06	1.1883839771283209e-05	3.0903914020206964e-06	3.0897759087941513e-06	0.00019941071851675203	7.847932748962031e-05	0.0006182658886317118	0.0	0.0	0.0	3.0913340780638524e-06	6.236563917095861e-06	0.0	0.00044172458586336114	3.091370610569045e-06	1.1889869081408296e-05	3.092077013303952e-06	3.0913387148128518e-06	0.00019952927218324268	7.852470953485376e-05	0.0006186493700542274	0.0	0.0	0.0	3.093252283372486e-06	6.3092421702924914e-06	0.0	0.00044201545210886855	3.0932940133809576e-06	1.1897263716529117e-05	3.0941138655854268e-06	3.093257718260734e-06	0.0001996701103572625	7.857891184975528e-05	0.0006191013018927663	0.06736397259601717	0.0	0.0	0.00021388514186268442	0.004331401913581305	0.0006303005331254971	3.0955127091636054e-06	2.4517995217147114e-06	1.640029471613251e-05	3.535301493617556e-05	0.014962663691165102	2.039594037107156e-06	0.0007641812112322187	0.01145015564389965	0.0028506813934678584	3.8486698659738995e-07	0.00014562273021544278	0.0021590718126315973	2.617609478145857e-06	0.0005235320687208909	0.00016920944814538132	1.1161956733707807e-05	2.4518482750343843e-06	0.0004903794048074652	0.0001585013866256296	40.08017028056113
3	3.3497918546538212	0.00985594102257991	3702.2533248637405	0.26694605317990666	0.017487733009578912	1.3575377122040229	26.51946374223665	1.7375356991063349	0.016533337429688252	0.0844957228572646	0.0	49680.005705415024	291.6362660834279	0.03211241771306429	0.0	0.020407061564224133	3.1210580592763177	6.107317596806483	0.0	5.381977476892259e-05	0.0	0.04025869252653171	0.01504283927467449	0.015554425896315616	2.2385302805270593	6.836869284770591	121.00223853939242	3.3289535341285785	0.0	2406.1221793772506	96.08109379096342	0.0	0.0037938216045937116	0.0	0.008093871005978524	1.3623993639700425	1.50417868997959	2.86530092545657	0.0	0.0891254725135941	0.0003616467029088445	0.010699872937365611	7.683797491651302e-05	6.205099134663577e-06	5.49934819895075	0.00038176582138591886	0.0	0.00014985837159869938	0.0	0.24087563923902885	0.0	2.158995645948435	2.0554522680672634e-06	0.08919868074917049	0.004775158867873793	0.18030024699208352	0.0	0.004954404314469382	0.00908475735306565	1.434841322962788	0.07684542875780136	2369.663793310121	0.7037247611165381	0.050032503264022025	0.0	0.07846842819577343	0.02621005342532873	0.005289015114819778	0.16234707662115802	0.0	0.19332718724907472	0.0	0.0006371333942842397	0.0	0.06729495682991274	0.613629554238275	15.999192495403772	0.0	5.25500318068829e-07	0.0	0.0048342945945661076	3.217135618423745e-05	8.217209521045088e-10	3.1202320270284802e-06	7.825541423138336e-06	1.226959057151702e-07	0.0019254309451151145	0.2968435669002442	8.545701289720803e-08	1.8867946665784474e-09	2.9452917243174934e-11	1.1692833017234088e-06	8.64090638000146e-09	5.4756080934398085e-06	1.7777212614218954e-12	0.11628058997791609	0.0	0.0041592996207847266	0.8316722393594747	0.26861715716362944	9.904718952778828e-07	4.952384956734555e-07	0.00032221812156709356	1.1570693194330595e-05	0.0023141091014912177	0.0007455340018004577	0.8844878267733108	0.00029570356623158893	0.8117577516615309	3.688545793135648	0.0	0.0	6.6117737796412774e-06	0.0	3.2746893471956055e-06	1.0989879377756384	0.0	290.51493185861	1.6390621558178473	1.3991260645845807e-05	0.0017884911506869062	0.0	0.02053800486182417	8.50940483962218e-07	3.265753320680081e-06	0.00019380492268313652	5.7579510349770754e-08	0.0	4.795290238008409e-05	0.0007087192305544986	2.138543820742679e-07	1.4513296654703605e-08	0.43666223700046	3.697784908959177e-05	4.0067412469333825e-08	0.00023877821046657357	0.0019361639476980644	3.8907226738653965e-09	2.6388577223525842e-05	0.0	0.0001102106345038557	2.0554522680672634e-06	1.2337837177927363e-05	2.0554363114368474e-06	2.055523634628538e-13	1.3817063868897855e-10	2.3225813188396122e-05	3.969404369918741e-07	9.419503341532999e-07	0.9013885818162825	0.01564757614153439	4.773511054031953e-08	5.732412457926055e-11	4.5317487006601814e-10	1.617319049797918e-05	2.8101024855778806e-08	1.9489324758420702e-08	3.2500400786694327e-06	6.520744907333868e-09	3.2630140186546126e-06	0.0002730045411132497	0.0016738311091124632	0.0008134990445816675	6.5102335805611324e-09	9.45336839151292e-12	4.439781782870102e-10	2.7286999926031383e-09	294.54439909008283	1.4043971875972516	1.4881670742978404e-05	8.479154199667604e-07	6.221407591979066e-05	0.0	0.00012194628039828058	0.0009965352842973565	0.34861835473699093	2.7601070559482934e-05	2.402593131267531e-06	2.4484862528520395e-08	5.50126425950749e-07	6.694281333619994e-08	2.2974751904178256e-09	0.0001477506642954162	6.816039831741352e-06	5.816740217069328e-09	0.002339546737411889	0.0	0.0001464588440551905	0.0	0.0	0.0	0.0	0.0	3.543587185798453	294.5501346347244	1.4044367080991211	1.4874512797684866e-05	8.445671668943363e-07	6.218415778172958e-05	0.0	0.00012188997382129559	0.0009960751478580146	0.3486195470459253	2.7588330240034345e-05	2.39310517744083e-06	2.437633195545738e-08	5.476988216965998e-07	6.664740688763516e-08	2.2873391638354294e-09	0.00014716722032421045	6.7891381593689125e-06	5.790956199532152e-09	0.0023356874159084534	0.0	0.00014588018216833996	0.0	0.0	0.0	0.0	0.0	3.543597892550768	294.5472697442164	1.4044169320545252	1.4878144173743374e-05	8.462668670091656e-07	6.219933593264218e-05	0.0	0.00012191855860935054	0.0009963087423435948	0.3486189417839038	2.7594798043143898e-05	2.3979216160365232e-06	2.4431410665052826e-08	5.489309186609152e-07	6.679733633958315e-08	2.292483541605017e-09	0.0001474633979685166	6.802794493088611e-06	5.8040414485123895e-09	0.0023376472009091873	0.0	0.00014617392902711892	0.0	0.0	0.0	0.0	0.0	3.5435924574776965	294.5429616543801	1.4043873276525776	1.488339790750376e-05	8.487220700425337e-07	6.22212949064555e-05	0.0	0.00012195984378312768	0.0009966461239860433	0.3486180674923542	2.760413949403164e-05	2.4048789455621637e-06	2.4511027898256926e-08	5.507115711801592e-07	6.701401756550895e-08	2.2999183878538064e-09	0.00014789122646816655	6.822520861203112e-06	5.822956431881045e-09	0.002340475688474662	0.0	0.00014659825816038796	0.0	0.0	0.0	0.0	0.0	3.543584606275205	294.5386411433161	1.4043577963760594	1.4888449623837679e-05	8.510786820354173e-07	6.224240930667528e-05	0.0	0.00012199946461496401	0.0009969699043942354	0.3486172283196793	2.7613104318439393e-05	2.4115569244368767e-06	2.4587510528799778e-08	5.524217151244906e-07	6.722211887777121e-08	2.3070589389324944e-09	0.00014830187787315022	6.841454979472155e-06	5.841126746017975e-09	0.0023431875876838057	0.0	0.00014700556497133943	0.0	0.0	0.0	0.0	0.0	3.543577070107047	294.5586928125252	1.4044962089239126	1.4862892421051777e-05	8.391134832022067e-07	6.213558713434972e-05	0.0	0.00012179824285584733	0.0009953255231536357	0.34862148905364915	2.756757443212137e-05	2.3776511422375933e-06	2.4199821131886343e-08	5.437489704475322e-07	6.616676375223393e-08	2.270847531828177e-09	0.00014621690626784366	6.745320026616619e-06	5.7490219903005995e-09	0.00232939355421959	0.0	0.00014493770014628737	0.0	0.0	0.0	0.0	0.0	3.543615330292645	294.56011357553683	1.4045061484314307	1.4860838958333311e-05	8.381475006083039e-07	6.212700400759623e-05	0.0	0.00012178199416844248	0.0009951927389766646	0.34862183301375255	2.756389786307359e-05	2.374913854893797e-06	2.4168590652665625e-08	5.430499127430358e-07	6.608169795406315e-08	2.267928796434849e-09	0.00014604858254887196	6.737558742766896e-06	5.7416024877983896e-09	0.0023282784764809424	0.0	0.0001447707664952454	0.0	0.0	0.0	0.0	0.0	3.543618418729987	294.55584637570126	1.4044763483768588	1.4866895788479646e-05	8.409948306239504e-07	6.215232045108855e-05	0.0	0.0001218298885791178	0.0009955841318068897	0.34862081913781384	2.7574734865750724e-05	2.382982285067816e-06	2.4260674785117337e-08	5.451109405501767e-07	6.633249696490757e-08	2.27653408479135e-09	0.000146544733684812	6.760435906927491e-06	5.763479158038801e-09	0.002331565293940141	0.0	0.00014526282172181137	0.0	0.0	0.0	0.0	0.0	3.5436093150639145	294.53719830126795	1.404347963907179	1.4890094095621885e-05	8.518449691715617e-07	6.224928257948129e-05	0.0	0.00012201234654100959	0.0009970751751033533	0.348616955453225	2.7616019044121936e-05	2.4137283735426086e-06	2.4612393096090242e-08	5.529780035886134e-07	6.728981163992421e-08	2.3093816927348597e-09	0.00014843540781557266	6.847611662134408e-06	5.8470382130652515e-09	0.0023440687554177947	0.0	0.0001471380103714125	0.0	0.0	0.0	0.0	0.0	3.5435746195770386	294.54152283901897	1.4043774760379815	1.4885102651325774e-05	8.49517778367711e-07	6.222842015894334e-05	0.0	0.00012197322245019338	0.000996755454135004	0.3486177841446067	2.76071666284701e-05	2.4071337572146667e-06	2.4536845378638395e-08	5.512888911103321e-07	6.708426956465881e-08	2.3023289234620077e-09	0.00014802988230927077	6.82891396568413e-06	5.8290900006488895e-09	0.00234139169702949	0.0	0.00014673578312359372	0.0	0.0	0.0	0.0	0.0	3.5435820617147487	294.37321936638165	1.40311413456369	1.6649195125358765e-05	1.7058312835448577e-06	6.960303352069553e-05	0.0	0.0001363506398612864	0.0011142465482656438	0.34831331300099166	3.0860023368480774e-05	4.833994633734442e-06	5.516157563441608e-08	1.23863496084049e-06	1.5072485727673565e-07	5.172718279065441e-09	0.0002972653163365506	1.3709618067959616e-05	1.310450899028221e-08	0.003317691818692163	0.0	0.00029491940867516943	0.0	0.0	0.0	0.0	0.0	3.5408428033097477	294.5529935784043	1.4044565141296264	1.4870766504554229e-05	8.428113750601541e-07	6.216849920089107e-05	0.0	0.00012186044311330498	0.0009958338232223163	0.34862017227936204	2.758164838919334e-05	2.3881298034578512e-06	2.431946920853809e-08	5.464266018637374e-07	6.649259503927023e-08	2.2820273000698684e-09	0.00014686126967869534	6.775031109456407e-06	5.7774471272212885e-09	0.002333661819864019	0.0	0.00014557674854711442	0.0	0.0	0.0	0.0	0.0	3.5436035067899843	294.54008266253163	1.4043676326084218	1.4886786173411932e-05	8.503031290456751e-07	6.223545668967087e-05	0.0	0.00012198642624517889	0.0009968633552040718	0.34861750448721185	2.7610154190702454e-05	2.4093592212971505e-06	2.4562333624130125e-08	5.518588050264132e-07	6.715362035484891e-08	2.304708547551432e-09	0.00014816673359044325	6.835223838578894e-06	5.835145355023925e-09	0.002342295444317508	0.0	0.00014687151982875906	0.0	0.0	0.0	0.0	0.0	3.5435795502542287	2.3955760030993454e-06	2.052774831625603e-08	3.481061853608941e-07	4.245759899666688e-08	2.0164204296972267e-09	0.00014731910046331971	6.795557987424147e-06	4.734496908508372e-09	0.002336704066676599	0.0	0.00011658879988269016	0.0	0.0	0.0	0.0	0.0	3.543624791621703	294.55442075841705	1.4044664278429062	1.4868847252178318e-05	8.419109685424151e-07	6.216047715802334e-05	0.0	0.00012184529835221034	0.0009957100603609416	0.34862049290929537	2.7578221610787232e-05	2.3855783321472095e-06	2.429032203334049e-08	5.457743941899879e-07	6.641323024121169e-08	2.279304167130126e-09	0.00014670437219679804	6.767796708691232e-06	5.77052254229364e-09	0.0023326227154022382	0.0	0.00014542114380951105	0.0	0.0	0.0	0.0	0.0	3.5436063858061773	294.5515648620279	1.40444660747324	1.4872654631420023e-05	8.436965839786645e-07	6.217639111884212e-05	0.0	0.0001218753317546313	0.0009959554930547582	0.3486198570592045	2.7585017212491782e-05	2.390638211907313e-06	2.434813315360679e-08	5.470679421794916e-07	6.657063743051062e-08	2.2847050660332676e-09	0.00014701551917873835	6.782143396054465e-06	5.7842569140450056e-09	0.0023346831789074316	0.0	0.00014572972836030394	0.0	0.0	0.0	0.0	0.0	3.5436006763126535	294.6088513366656	1.4048640760839926	1.4728374093990493e-05	7.747525163223878e-07	6.15732786841599e-05	0.0	0.00012071598991613708	0.0009864813731426984	0.3486443909044567	2.73226959134631e-05	2.1952687146608947e-06	2.21396092299754e-08	4.975436523820856e-07	6.054420985575542e-08	2.0779185178609087e-09	0.00013500166223335506	6.228135463321962e-06	5.259580238067523e-09	0.0022373466800527817	0.0	0.0001338151079130942	0.0	9.904718952778828e-07	4.952384956734556e-07	4.952384956734556e-07	9.904795392901199e-07	3.497473438227054	294.5458351267939	1.4044070557853217	1.4879919920047157e-05	8.470972246836408e-07	6.22067580246164e-05	0.0	0.00012193252213446579	0.0009964228520313373	0.34861864609462706	2.759795752559032e-05	2.400274604385646e-06	2.4458330010740102e-08	5.4953302255584e-07	6.687060420289202e-08	2.2949975239707835e-09	0.00014760809064341197	6.809466028616318e-06	5.8104367810258e-09	0.002338604144808568	0.0	0.00014631743655855163	0.0	0.0	0.0	0.0	0.0	3.5435898022098367	294.56153266302476	1.4045160937467156	1.4858750219167573e-05	8.371642661853027e-07	6.211827340383842e-05	0.0	0.00012176545542836674	0.000995057584496372	0.34862218310781956	2.7560155664642374e-05	2.37212768156672e-06	2.4136812777076333e-08	5.423385451319687e-07	6.599513421044851e-08	2.2649586595113437e-09	0.00014587725265888975	6.72965885424549e-06	5.734052943942355e-09	0.0023271435928548896	0.0	0.0001446008516160381	0.0	0.0	0.0	0.0	0.0	3.543621562259156	294.55727040305544	1.4044862754870822	1.4864911130130357e-05	8.400624766615166e-07	6.214402496941694e-05	0.0	0.00012181420574669732	0.0009954559718016616	0.34862115113605113	2.7571186333843928e-05	2.3803402885466652e-06	2.423051223045984e-08	5.44435898500809e-07	6.625035353964829e-08	2.273715621301604e-09	0.00014638226965328285	6.752944812703813e-06	5.7563133556017765e-09	0.0023304890491659814	0.0	0.0001451016983134391	0.0	0.0	0.0	0.0	0.0	3.5436122961089906	0.000467696667655225	3.274652205555043e-06	1.2594836974545364e-05	3.2738712447165005e-06	9.133006926117406e-05	0.0006543728342871532	0.00021112331391848	0.0	0.0	0.0	0.0	3.2718586993416293e-06	6.606047214470877e-06	0.0	0.00046729008579542933	3.271815636192594e-06	1.2583927344140298e-05	3.2710251051648568e-06	3.271853227096346e-06	0.00021093886624558615	9.125040760620058e-05	0.0006537996700347057	0.0	0.0	0.0	3.2689928092481146e-06	6.595172144555022e-06	0.0	0.00046687916815998156	3.268949221938494e-06	1.2572902938907113e-05	3.268148611644167e-06	3.2689872681635997e-06	0.00021075241450320713	9.116988563223078e-05	0.0006532202182555348	0.0	0.0	0.0	3.26609547777471e-06	6.589321767373399e-06	0.0	0.0004664636735645353	3.2660513192773873e-06	1.2561757438847963e-05	3.2652400755505954e-06	3.2660898641039822e-06	0.0002105638459442115	9.10884551106997e-05	0.0006526341233101859	0.0	0.0	0.0	3.2631649264180023e-06	6.583404297385554e-06	0.0	0.0004660433439502488	3.2631201648318423e-06	1.2550484062916997e-05	3.262297690171044e-06	3.263159236107968e-06	0.00021037304039159531	9.100606457210372e-05	0.000652041006846186	0.0	0.0	0.0	3.2601992631254745e-06	6.577415912748454e-06	0.0	0.0004656179029088314	3.2601538642689555e-06	1.253907552633322e-05	3.2593195203638387e-06	3.2601934918329294e-06	0.0002101798696420374	9.0922659038185e-05	0.0006514404660615763	0.0	0.0	0.0	3.2571964736188035e-06	6.571352545018999e-06	0.0	0.0004651870570801801	3.257150401200645e-06	1.2527524074789078e-05	3.2563035123483907e-06	3.257190616732061e-06	0.00020998419817649846	9.083818031807796e-05	0.0006508320760361048	0.0	0.0	0.0	3.2541544330562357e-06	6.5652099027506135e-06	0.0	0.00046475049795902926	3.2541076488965387e-06	1.2515821529475298e-05	3.2532475063582685e-06	3.254148485723188e-06	0.00020978588405965996	9.075256738555678e-05	0.0006502153926543706	0.0	0.0	0.0	3.2510709206550534e-06	6.558983501062903e-06	0.0	0.0004643079041311229	3.251023384959503e-06	1.2503959343499328e-05	3.2501492523012476e-06	3.2510648778179544e-06	0.00020958478003673013	9.066575684117744e-05	0.000649589956146096	0.0	0.0	0.0	3.2479436373999428e-06	6.552668697449103e-06	0.0	0.0004638589439554838	3.247895309089189e-06	1.2491928670179603e-05	3.2470064285422875e-06	3.2479374938372275e-06	0.0002093807348343189	9.057768346232322e-05	0.0006489552952630735	0.0	0.0	0.0	3.244770226934947e-06	6.546205983083566e-06	0.0	0.00046340327873610346	3.2447210642443125e-06	1.2479720444411223e-05	3.243816664112632e-06	3.244763977310244e-06	0.0002091735946842243	9.048828084940556e-05	0.0006483109321500148	0.0	0.0	0.0	3.2415482999250644e-06	6.539754786678988e-06	0.0	0.00046294056620775376	3.241498259994089e-06	1.2467325472450977e-05	3.2405775631178413e-06	3.241541938843573e-06	0.0002089632049893755	9.039748213351654e-05	0.0006476563876563691	0.0	0.0	0.0	3.238275460622707e-06	6.53314601894504e-06	0.0	0.0004624704647967743	3.2382245012787323e-06	1.2454734542506015e-05	3.237286734570755e-06	3.238268982694939e-06	0.00020874941234054072	9.030522083569406e-05	0.0006469911877366062	0.0	0.0	0.0	3.2349493388765425e-06	6.5264296464974346e-06	0.0	0.00046199263804621064	3.234897418340607e-06	1.2441938539825404e-05	3.233941823374777e-06	3.2349427387894927e-06	0.0002085320666048541	9.021143175759667e-05	0.0006463148700690424	0.0	0.0	0.0	3.2315676232328422e-06	6.519601004125991e-06	0.0	0.00046150675965220045	3.2315147009503878e-06	1.2428928578311296e-05	3.230540545585771e-06	3.2315608958283807e-06	0.00020831102328828174	9.011605199096886e-05	0.0006456269915202995	0.0	0.0	0.0	3.2281280982648203e-06	6.512655621134517e-06	0.0	0.000461012518915692	3.228074135578121e-06	1.2415696143457541e-05	3.2270807265810326e-06	3.2281212386251093e-06	0.00020808614608166232	9.001902200707815e-05	0.0006449271361721955	0.0	0.0	0.0	3.2246286847137865e-06	6.50558930243138e-06	0.0	0.0004605096266186273	3.224573645587121e-06	1.2402233246915757e-05	3.2235603421991454e-06	3.22462168825343e-06	0.00020785730959318644	8.992028682754016e-05	0.000644214923917925	0.0	0.0	0.0	3.2210674824763285e-06	6.4983982153610566e-06	0.0	0.00045999782129658653	3.221011334270425e-06	1.2388532591996156e-05	3.219977562654592e-06	3.221060345040769e-06	0.00020762440225326802	8.981979727065408e-05	0.0006434900195817242	0.0	0.0	0.0	3.2174428162083673e-06	6.491078981817986e-06	0.0	0.0004594768758726975	3.2173855304998415e-06	1.2374587749218753e-05	3.2163307989806386e-06	3.2174355341780152e-06	0.000207387329374476	8.971751126595375e-05	0.0006427521425059787	0.0	0.0	0.0	3.213753283265747e-06	6.483628775067753e-06	0.0	0.00045894660461026654	3.2136948367063193e-06	1.236039334083381e-05	3.2126187517025684e-06	3.213745853665186e-06	0.00020714601634584645	8.961339522823696e-05	0.0006420010765393107	0.0	0.0	0.0	3.2099978036489678e-06	6.56149951704429e-06	0.0	0.00045840677731434957	3.20993753076324e-06	1.2345942740438316e-05	3.208839810231366e-06	3.209990224260425e-06	0.0002069003696672461	8.950740723460253e-05	0.0006412365488832314	0.1299507807708295	0.0	0.0	0.00022755283473048428	0.004388528329800973	0.0006660222145658846	3.206175014218445e-06	2.9714284259149143e-06	2.1076371867488255e-05	4.14275902850881e-05	0.018347965035604506	2.492004860376491e-06	0.0010444319183151058	0.013869506090259432	0.0033267728446811223	4.477594878128735e-07	0.000189370168848621	0.0024901997633422286	3.170412630373197e-06	0.0006340858657138927	0.0002046515542643617	1.5464268009008568e-05	2.9714437136654745e-06	0.000594291800173643	0.00019180565589432396	60.120250420841685
4	4.162531798883151	0.010787477730482367	3691.1447891888233	0.263447222749711	0.02144516093465881	1.3365945135637076	26.119698329322404	2.1265697932196836	0.021702992095630785	0.11054198812511778	0.0	49582.90045760145	388.7210292959026	0.03044028373366755	0.0	0.024690342897211805	2.867798722985108	6.099154518254239	0.0	5.3882302539983026e-05	0.0	0.04029852758794417	0.018634239107768968	0.019282289174903135	2.2429538825612583	6.841264664980505	120.92475216949941	4.1477442182162205	0.0	2405.297918610511	96.08489775493085	0.0	0.003457481898167615	0.0	0.009170400378874908	1.2411851621543524	1.3356701319189628	2.732677928294508	0.0	0.08934518987573922	0.0004428699249803273	0.013321194507855828	0.00010002778373327172	6.877864297993113e-06	5.496361874007949	0.00042196603548102737	0.0	0.0001111719869190801	0.0	0.24101573559292078	0.0	2.1588683534044395	1.850861629793821e-06	0.08810376567574657	0.0058633507461096504	0.17681547090143904	0.0	0.006087697403254414	0.011113606526713421	1.4176885931800682	0.09432751556407781	2488.5010015190574	0.7577993072699757	0.04792305793324521	0.0	0.07892448454864144	0.02761572969082481	0.0055367278272915954	0.15952452991714205	0.0	0.19280608670408397	0.0	0.0006268900934649548	0.0	0.07580495282283596	0.6036657100619311	15.999131288624614	0.0	5.84464726189771e-07	0.0	0.0038554423271428993	2.77360657242413e-05	7.420632135509362e-10	2.8952916734218442e-06	1.0300377050872893e-05	1.026009633815222e-07	0.0026556126528688496	0.37743370274805055	6.818843173006289e-08	2.507582910462717e-09	2.485711429076106e-11	1.447014753991188e-06	7.651698920175462e-09	6.907066228559131e-06	1.6066999165282833e-12	0.15518828992756356	0.0	0.005103919303010192	1.020579757193322	0.32949329953842443	1.0629910514405114e-06	5.314967772729528e-07	0.0002724833900616153	8.99024176860631e-06	0.0017980260312840288	0.0005792883285529257	0.7480001099070652	0.00023850372896084271	0.6547601584528516	3.7661708339519375	0.0	0.0	6.785257753102568e-06	0.0	3.3604603557933316e-06	1.069197823076533	0.0	289.77129035945154	2.2502466864949664	1.4126990606421236e-05	0.001836405600120594	0.0	0.009377722602402574	8.765234970915464e-07	3.3527502157933178e-06	0.0001951319918150686	5.9559586979880906e-08	0.0	4.83038108629429e-05	0.0007117607686308784	2.2060365206801438e-07	1.5016603519829858e-08	0.4365935963080806	3.71365774873345e-05	4.133093335723377e-08	0.00024513888906734584	0.0019885830910332204	4.036631747927769e-09	2.3763599913097795e-05	0.0	9.924142663020845e-05	1.850861629793821e-06	1.1116997127062209e-05	1.850855614268784e-06	1.784322770809682e-13	1.1895304643624376e-10	2.995713188645834e-05	3.1994693137211014e-07	8.256489217572991e-07	1.1142922507938862	0.0120287231382647	5.014856732560765e-08	4.743843575999668e-11	3.8708294288187527e-10	1.9901709025511193e-05	2.1653523722587687e-08	1.9991375216187363e-08	3.334598002924259e-06	6.689667967019101e-09	3.347902927087116e-06	0.0002801065059285957	0.0017172914366691326	0.0008349895309675749	6.677455711100229e-09	1.0263344175408787e-11	4.555100907788063e-10	2.799613730250847e-09	293.9903851067398	1.8922504860954572	1.498010777569464e-05	8.724692567605102e-07	6.243747986281898e-05	0.0	0.00012264894257860704	0.0009992699899570169	0.34860992886223025	2.767678293108306e-05	2.4721709972547616e-06	2.5303942799559034e-08	5.676209860640364e-07	6.927952187438284e-08	2.370536071637147e-09	0.00015202926598831165	7.013323784596365e-06	6.029557540308546e-09	0.002363026788580831	0.0	0.00015070265072588247	0.0	0.0	0.0	0.0	0.0	3.5435051755003864	293.9963239173708	1.8922917640682984	1.497538713238603e-05	8.703214872007775e-07	6.241781055195879e-05	0.0	0.0001226127588517316	0.0009989751851869557	0.34861069400907574	2.766862045292754e-05	2.466084755866871e-06	2.523361540019517e-08	5.6605506806199e-07	6.90883972501657e-08	2.3639976760009595e-09	0.00015165500114161222	6.996067612035261e-06	6.012798530418539e-09	0.0023605655793899967	0.0	0.00015033139884033567	0.0	0.0	0.0	0.0	0.0	3.5435120585467703	293.99335638337516	1.8922711005755388	1.4977769239417945e-05	8.714060217669642e-07	6.242773601080653e-05	0.0	0.00012263103010039543	0.0009991240491010911	0.34861030765057205	2.7672742158494198e-05	2.4691580551271418e-06	2.5269120009648517e-08	5.668456863733659e-07	6.918489439961873e-08	2.367298858236934e-09	0.0001518439893647096	7.004781259966464e-06	6.021259268252077e-09	0.002361808371876668	0.0	0.00015051886549690826	0.0	0.0	0.0	0.0	0.0	3.543508582895161	293.9888980875109	1.8922401974184326	1.4981260930829206e-05	8.729929969927786e-07	6.244228462835402e-05	0.0	0.0001226577661458025	0.0009993418794475319	0.3486097422681906	2.7678773388715833e-05	2.473655146376722e-06	2.5321101913000702e-08	5.680029679029657e-07	6.93261438156313e-08	2.3721310097473256e-09	0.00015212053163870664	7.017531759602711e-06	6.033646561824513e-09	0.002363626978571465	0.0	0.00015079318186761732	0.0	0.0	0.0	0.0	0.0	3.543503497037522	293.9844316149508	1.8922094040222166	1.4984657359126494e-05	8.745334171887111e-07	6.245643618093959e-05	0.0	0.00012268371769395944	0.0009995533181599559	0.3486091934353286	2.7684627647431896e-05	2.4780203143689697e-06	2.537159224778959e-08	5.69126738322864e-07	6.946330311283063e-08	2.376823227849503e-09	0.0001523889614767146	7.02990822426122e-06	6.0456784396576906e-09	0.0023653922029768675	0.0	0.000151059452207437	0.0	0.0	0.0	0.0	0.0	3.5434985603316584	294.0052033284439	1.8923540418017832	1.4967973672118288e-05	8.669372633133639e-07	6.238692071755403e-05	0.0	0.00012255574540375957	0.00099851067157082	0.34861189950562865	2.7655759121828696e-05	2.4564947145574563e-06	2.5122924997780173e-08	5.635893742600333e-07	6.878745253084385e-08	2.3537022580452006e-09	0.00015106527476782384	6.968877265350784e-06	5.986421111406699e-09	0.002356688042867423	0.0	0.00014974642126019657	0.0	0.0	0.0	0.0	0.0	3.5435229040499796	294.00667975045644	1.8923644623686746	1.4966698723391422e-05	8.663539697317712e-07	6.238160830642992e-05	0.0	0.00012254591894428454	0.000998430611106131	0.34861210726467895	2.7653542429238364e-05	2.4548418067716953e-06	2.5103861602044913e-08	5.631646071012762e-07	6.873560853226271e-08	2.3519286483380694e-09	0.00015096363142712792	6.964190838591697e-06	5.981878332219611e-09	0.0023560198447835127	0.0	0.00014964559635562204	0.0	0.0	0.0	0.0	0.0	3.5435247733427246	294.0022474642806	1.8923332353973483	1.4970489726853937e-05	8.680873013110443e-07	6.239740448181126e-05	0.0	0.00012257511959322563	0.0009986685216051229	0.34861148986960605	2.7660129631050085e-05	2.4597536337087747e-06	2.5160523515823828e-08	5.644270386557821e-07	6.88896917721687e-08	2.357199906511052e-09	0.00015126567756458916	6.9781171660027e-06	5.995380791271341e-09	0.0023580055987976072	0.0	0.00014994521030236316	0.0	0.0	0.0	0.0	0.0	3.54351921850053	293.9829410200784	1.892199158633192	1.4985768933934625e-05	8.750368415478763e-07	6.24610676361371e-05	0.0	0.00012269219881167837	0.0009996224175701544	0.34860901406419315	2.768654085280304e-05	2.4794468945644e-06	2.5388100213547085e-08	5.69494090791364e-07	6.950813950068635e-08	2.3783570791730314e-09	0.00015247668702079534	7.033952974539733e-06	6.049612303526004e-09	0.0023659690677178776	0.0	0.00015114647236302161	0.0	0.0	0.0	0.0	0.0	3.5434969469462825	293.987410159635	1.8922299211358604	1.4982403485899829e-05	8.735115604044877e-07	6.244704521232465e-05	0.0	0.00012266650239895098	0.0009994130575621983	0.3486095575144876	2.7680744149410196e-05	2.4751246259711344e-06	2.5338095143426493e-08	5.683812228325433e-07	6.93723108769011e-08	2.3737103856457617e-09	0.0001522108952097544	7.021698142372737e-06	6.03769605609012e-09	0.002364221229205541	0.0	0.00015088281834375005	0.0	0.0	0.0	0.0	0.0	3.543501835156875	293.75298595373926	1.8903926268192437	1.6800488492261386e-05	1.7514352263686255e-06	7.002446490702936e-05	0.0	0.00013744210172902518	0.001119795774308905	0.3482974094823443	3.101364896244872e-05	4.963246528358354e-06	5.702525969553382e-08	1.2781411450363281e-06	1.5600028250059278e-07	5.337685779841877e-09	0.0003052131083998407	1.4076156434353959e-05	1.3588371813265029e-08	0.0033633500237618967	0.0	0.0003028163488493346	0.0	0.0	0.0	0.0	0.0	3.5406871474676715	293.9992876357066	1.8923124759092333	1.49729607913991e-05	8.69215327642497e-07	6.240770072236189e-05	0.0	0.00012259412336397034	0.00099882335366687	0.3486110880533	2.7664416581060488e-05	2.462950177197565e-06	2.519741898362096e-08	5.652489065138937e-07	6.899000300907935e-08	2.36063158625268e-09	0.00015146224459622356	6.9871802275327856e-06	6.0041729468079754e-09	0.0023592980677102143	0.0	0.00015014019442884092	0.0	0.0	0.0	0.0	0.0	3.543515603489049	293.98592133218017	1.8922196570243353	1.4983535594222136e-05	8.740250147185312e-07	6.245176225243464e-05	0.0	0.0001226751526459241	0.00099948353493135	0.34860937457683155	2.7682695508288667e-05	2.4765796278763077e-06	2.535492467240485e-08	5.687557998814218e-07	6.941802904708606e-08	2.375274403530802e-09	0.00015230036849550938	7.025823477323835e-06	6.041706543424345e-09	0.0023648096133602925	0.0	0.00015097157181814298	0.0	0.0	0.0	0.0	0.0	3.543500189655213	2.4676548868608346e-06	2.1293707099136906e-08	3.602717486623628e-07	4.4073874515805724e-08	2.0864985979735206e-09	0.0001517514934769358	6.999951106208054e-06	4.926001523237833e-09	0.002361211928599524	0.0	0.000120114592473094	0.0	0.0	0.0	0.0	0.0	3.5435408367513213	294.0007680408699	1.8923228497426272	1.4971730873354406e-05	8.686540590490049e-07	6.240257600249021e-05	0.0	0.0001225846677148599	0.0009987463143377585	0.3486112879858842	2.7662283536147154e-05	2.46135968288198e-06	2.5179058961332753e-08	5.648399433189726e-07	6.894008792417199e-08	2.3589239762700485e-09	0.000151364439349206	6.982670746448705e-06	5.999797769238657e-09	0.0023586549634554087	0.0	0.0001500431767807789	0.0	0.0	0.0	0.0	0.0	3.5435174021997944	293.9978062581138	1.892302113988632	1.4974179520279665e-05	8.697711279692964e-07	6.241277880541286e-05	0.0	0.00012260348685734623	0.0009988996421766282	0.34861089006498985	2.7666528837247376e-05	2.4645251758480835e-06	2.5215604176448247e-08	5.656539416252668e-07	6.903943866065871e-08	2.362322792488243e-09	0.00015155909694728473	6.9916457767117475e-06	6.008506465437708e-09	0.0023599349309770907	0.0	0.00015023626687521002	0.0	0.0	0.0	0.0	0.0	3.5435138223006026	294.05899568373167	1.8927533089079442	1.4892729998927135e-05	8.316872177262244e-07	6.207336242757503e-05	0.0	0.00012196177359592055	0.0009936713173490871	0.3486244470100634	2.7521767612749842e-05	2.3566011987777316e-06	2.3979081719258294e-08	5.380295329571756e-07	6.566780781984298e-08	2.246976499112653e-09	0.00014492254306682024	6.685570309707343e-06	5.713851202006858e-09	0.002297029600489252	0.0	0.00014365357734172712	0.0	1.0629910514406628e-06	5.314967772729831e-07	5.314967772729831e-07	1.0629948060591013e-06	3.4938517641071694	293.9918712083521	1.892260787170235	1.497894391119863e-05	8.719402799704664e-07	6.243263045958006e-05	0.0	0.00012264003083982885	0.0009991973820893804	0.34861011731776165	2.7674772583327997e-05	2.470672009232185e-06	2.528661596706138e-08	5.672352360948583e-07	6.923244002191089e-08	2.3689253985803407e-09	0.00015193708783844782	7.0090737380409995e-06	6.025428554091444e-09	0.0023624206027340203	0.0	0.0001506112145344355	0.0	0.0	0.0	0.0	0.0	3.5435068707352557	294.0081551532572	1.8923748943859589	1.4965412502998393e-05	8.657651599979575e-07	6.237624891382912e-05	0.0	0.00012253599967020968	0.000998349794441124	0.34861231698308587	2.7651304799635194e-05	2.4531732674795437e-06	2.5084622255879466e-08	5.627358863767313e-07	6.868328199168685e-08	2.35013852746445e-09	0.000150861026828497	6.95946009641757e-06	5.977293627211901e-09	0.0023553453719430727	0.0	0.00014954381788126762	0.0	0.0	0.0	0.0	0.0	3.543526660314381	294.00372589659537	1.8923436327806935	1.4969237338623291e-05	8.67515039233251e-07	6.239218610384742e-05	0.0	0.0001225654789442925	0.0009985899749946484	0.3486116937076494	2.7657954853753872e-05	2.4581319865841465e-06	2.514181229194951e-08	5.640101845222921e-07	6.883881357989447e-08	2.355459342917873e-09	0.0001511659565904121	6.973519364332423e-06	5.9909219286389065e-09	0.0023573499607696135	0.0	0.00014984629234947287	0.0	0.0	0.0	0.0	0.0	3.5435210524401497	0.0004799960647609506	3.360438059762381e-06	1.2924774253282244e-05	3.359969193989176e-06	0.00010201885117816864	0.000671719281261658	0.00021670483579761633	0.0	0.0	0.0	0.0	3.3585931207374162e-06	6.7814807285923926e-06	0.0	0.0004797279925758644	3.358567263408402e-06	1.2917579037091677e-05	3.3580926487322694e-06	3.358589835082078e-06	0.00021658326082105286	0.0001019617012398807	0.0006713415590493282	0.0	0.0	0.0	3.3567044676782995e-06	6.772292702716022e-06	0.0	0.00047945727074452074	3.3566782909255302e-06	1.2910313920078065e-05	3.3561975533472154e-06	3.3567011400183877e-06	0.00021646047978309837	0.0001019039829390636	0.0006709600943550527	0.0	0.0	0.0	3.3547971020350294e-06	6.7684411617587585e-06	0.0	0.0004791838840851347	3.354770593668191e-06	1.2902976785074914e-05	3.354283804668071e-06	3.3547937322052574e-06	0.0002163364946417472	0.00010184569849388212	0.0006705748918541759	0.0	0.0	0.0	3.352871047100783e-06	6.764551885758158e-06	0.0	0.00047890781435727236	3.352844204951367e-06	1.2895567760946845e-05	3.3523512738749486e-06	3.352867634838491e-06	0.00021621128816015853	0.0001017868407271788	0.000670185887354469	0.0	0.0	0.0	3.350925981380919e-06	6.760624222509958e-06	0.0	0.00047862901209608943	3.3508987992052377e-06	1.2888085597449643e-05	3.350399614574916e-06	3.3509225258957774e-06	0.0002160848395456363	0.00010172739930399166	0.000669793019913438	0.0	0.0	0.0	3.348961600336818e-06	6.75665755840215e-06	0.0	0.00047834743906158543	3.3489340733111373e-06	1.288052912804437e-05	3.3484285593332278e-06	3.348958101011326e-06	0.00021595713351246572	0.00010166736684839556	0.0006693962446277727	0.0	0.0	0.0	3.3469776795776446e-06	6.752651441185914e-06	0.0	0.0004780630632856661	3.3469498038291496e-06	1.2872897492884791e-05	3.346437884374758e-06	3.3469741359197738e-06	0.00021582815454169912	0.00010160673631032783	0.0006689955113641793	0.0	0.0	0.0	3.344973968337071e-06	6.748605364063387e-06	0.0	0.0004777758475199936	3.3449457391854904e-06	1.2865189724781312e-05	3.3444273288928915e-06	3.3449703797536564e-06	0.00021569788651209796	0.00010154549985059897	0.0006685907718915104	0.0	0.0	0.0	3.3429502255415045e-06	6.744518841015319e-06	0.0	0.000477485760357245	3.3429216390170966e-06	1.2857404898909008e-05	3.3423966731843475e-06	3.3429465915262327e-06	0.00021556631690329483	0.0001014836513311343	0.0006681819898939238	0.0	0.0	0.0	3.340906269742896e-06	6.740333444022488e-06	0.0	0.0004771927776520403	3.3408773229873488e-06	1.2849542321179231e-05	3.3403457483061685e-06	3.3409025899147202e-06	0.0002154334350352369	0.00010142118576350923	0.000667769132315155	0.0	0.0	0.0	3.3388419356580636e-06	6.736223027164692e-06	0.0	0.0004768968754332401	3.338812625423799e-06	1.2841601354400347e-05	3.3382743864485797e-06	3.3388382096384453e-06	0.0002152992300402619	0.00010135809803715969	0.0006673521654855674	0.0	0.0	0.0	3.3367570549413656e-06	6.732013063005331e-06	0.0	0.00047659803005454675	3.3367273783840813e-06	1.2833581352629647e-05	3.336182422101398e-06	3.3367532823516755e-06	0.00021516369169115201	0.00010129438325478045	0.0006669310585003212	0.0	0.0	0.0	3.3346514731106217e-06	6.727761302607862e-06	0.0	0.0004762962204318749	3.3346214275807505e-06	1.2825481722293535e-05	3.334069707726718e-06	3.3346476536135006e-06	0.00021502681109911563	0.00010123003713699352	0.0006665057848109574	0.0	0.0	0.0	3.332525057468475e-06	6.723467478499209e-06	0.0	0.0004759914286951511	3.3324946407005618e-06	1.2817301954304064e-05	3.3319361182807404e-06	3.332521190775118e-06	0.00021488858086294725	0.00010116505609781789	0.0006660763225394257	0.0	0.0	0.0	3.3303776986824825e-06	6.719131370438849e-06	0.0	0.00047568364041131753	3.3303469088435927e-06	1.2809041629613545e-05	3.3297815527909385e-06	3.3303737845608003e-06	0.00021474899515240705	0.00010109943729313257	0.0006656426546949585	0.0	0.0	0.0	3.3282093118521005e-06	6.714752807489804e-06	0.0	0.0004753728445606115	3.328178147527575e-06	1.2800700423074017e-05	3.327605934169272e-06	3.3282053501204298e-06	0.0002146080496061452	0.00010103317858462134	0.0006652047687185368	0.0	0.0	0.0	3.3260198342303207e-06	6.710331663434611e-06	0.0	0.00047505903322046734	3.325988294384164e-06	1.2792278094630801e-05	3.325409207004291e-06	3.3260158247581163e-06	0.0002144657412657758	0.00010096627849038172	0.0006647626564181832	0.0	0.0	0.0	3.323809224905557e-06	6.705867856134412e-06	0.0	0.0004747422015933952	3.323777308889957e-06	1.2783774488234666e-05	3.323191337763277e-06	3.3238051676098104e-06	0.0002143220685763534	0.00010089873619149238	0.0006643163139374277	0.0	0.0	0.0	3.3215774646444304e-06	6.701361347221424e-06	0.0	0.0004744223479617136	3.3215451721866334e-06	1.2775189531161538e-05	3.3209523144696934e-06	3.3215733594890532e-06	0.00021417703134352594	0.00010083055151511515	0.0006638657415890121	0.0	0.0	0.0	3.3193245550548805e-06	6.792028985681644e-06	0.0	0.0004740994203549817	3.319291515368511e-06	1.2766521804405268e-05	3.3186917733670577e-06	3.319320402051922e-06	0.00021403060651623484	0.00010076171355710608	0.0006634108685501765	0.19523982977271429	0.0	0.0	0.00023850240246797033	0.004529796037568295	0.000696888748802617	3.317050142055034e-06	3.1889794120454286e-06	2.387067418121586e-05	4.318641162023304e-05	0.019845083287318464	2.6916641028083053e-06	0.0012728308379219232	0.01482506825594504	0.0036012822397580475	4.84131407990634e-07	0.0002309764698838601	0.0026642817060632583	3.4124341374791947e-06	0.000682488544421246	0.00022021297806359242	1.8744504036824992e-05	3.1889869211635987e-06	0.000637798886008717	0.00020579001899015737	80.16033056112225
5	4.847582499932567	0.011612010441549397	3680.23872578488	0.2606565486264847	0.024709297750662235	1.3192386163221315	25.782418574566634	2.4445858743624767	0.02771687228926549	0.14067421609705674	0.0	49468.261402016054	503.343202446731	0.029081219635624687	0.0	0.028096715811159956	2.6620062416243178	6.095837350833407	0.0	5.387487285015045e-05	0.0	0.04031126955561152	0.02164794087070309	0.022417302248651835	2.2442221002668727	6.841434077359978	120.85247623327842	4.838458801865011	0.0	2404.602643508561	96.08704979376982	0.0	0.0031743935228718905	0.0	0.009811190811942717	1.139226123631064	1.1969696364222613	2.6175898409881047	0.0	0.089567966679641	0.000511555683034976	0.0155467917733023	0.00012299362014045294	7.4891489419434486e-06	5.493785016851097	0.00045818624390377215	0.0	9.059385684431282e-05	0.0	0.24114585554280318	0.0	2.158742986247423	1.7748619619551185e-06	0.08720641244621516	0.0067607884317426046	0.17389244135094822	0.0	0.007020349307408431	0.012762921643647836	1.403621348663799	0.1087357381540415	2624.5093286234883	0.8217590651120671	0.045670809504098464	0.0	0.07932009526943178	0.02919536040725823	0.005813734819200922	0.15788825561207323	0.0	0.19248591431068046	0.0	0.0006185961234484905	0.0	0.08302903568221862	0.5955965012151284	15.999098320735012	0.0	6.247002146720042e-07	0.0	0.003270054235279778	2.5258404378500667e-05	7.049980098114395e-10	2.676301964464346e-06	1.2665432454325547e-05	9.084855087899362e-08	0.003398155172309617	0.44781302695995007	5.78588311878605e-08	3.1080091783620773e-09	2.2194256876147954e-11	1.7111109872181995e-06	7.129530828895575e-09	8.151495202247517e-06	1.5242258019971093e-12	0.1922762157029428	0.0	0.005872141684172318	1.174215088196987	0.37900125673220564	1.100683934734724e-06	5.50342662666713e-07	0.00022975063996942427	7.035938672507615e-06	0.0014071707858548572	0.00045337933676693103	0.6307104325200541	0.00019264362901185545	0.5288730575285743	3.838576364065161	0.0	0.0	6.887211801475623e-06	0.0	3.4108548225081275e-06	1.0419065277840522	0.0	289.02524566381567	2.8609282024423908	1.4235057478318507e-05	0.0018645876993852854	0.0	0.00480804080044477	8.916727146076539e-07	3.4039065321078744e-06	0.00019607818992524654	6.080024965270717e-08	0.0	4.855776308587545e-05	0.0007133861295209662	2.245795140746079e-07	1.533275573279837e-08	0.4365531209859422	3.722140264407468e-05	4.2074785396937796e-08	0.0002488791197689995	0.002019429678637695	4.132929383602357e-09	2.278922520915566e-05	0.0	9.516668695580224e-05	1.7748619619551185e-06	1.066693909061277e-05	1.7748597951006871e-06	1.633647077524516e-13	1.0814197997193776e-10	3.601749714885298e-05	2.7359005144853314e-07	7.642802800044542e-07	1.286921125821058	0.00985270451528338	5.098203346316699e-08	4.153271127767502e-11	3.503847736657879e-10	2.291489648880909e-05	1.7773849564929933e-08	2.0286095346400233e-08	3.384262833464082e-06	6.7888613684124375e-09	3.3977619673930386e-06	0.0002842777955488566	0.001742815414070976	0.0008476219851466727	6.775605312353022e-09	1.0756753239430034e-11	4.622833334871616e-10	2.841317598932033e-09	293.4352665258325	2.3797354664640125	1.5057952785869451e-05	8.869942061648521e-07	6.257627825834161e-05	0.0	0.00012317872501954084	0.0010006209996010808	0.34860507819534003	2.7714183584282226e-05	2.5133306287196967e-06	2.5801787511630313e-08	5.778559673976165e-07	7.073772308968686e-08	2.4132826679780938e-09	0.0001545603157088809	7.130049461545654e-06	6.166550349839831e-09	0.002378315472888467	0.0	0.00015321314820607792	0.0	0.0	0.0	0.0	0.0	3.543452024656085	293.4413384554214	2.379777987190558	1.5054709598583957e-05	8.855733525427004e-07	6.256280712504075e-05	0.0	0.00012315473714076842	0.0010004261374300545	0.34860558484317217	2.7708788315718817e-05	2.5093042620156653e-06	2.5754845201006492e-08	5.768168448800862e-07	7.061051876469654e-08	2.408943989123183e-09	0.00015431271967886293	7.118633565923916e-06	6.155330166569591e-09	0.0023766897010136126	0.0	0.00015296753279822443	0.0	0.0	0.0	0.0	0.0	3.543456590112776	293.43830374864166	2.379756696648431	1.5056343576685441e-05	8.862898285176349e-07	6.256959417020866e-05	0.0	0.00012316683303505304	0.001000524396979981	0.348605329371061	2.7711508887748987e-05	2.5113345873779925e-06	2.57785113464404e-08	5.77340781596708e-07	7.067465646040873e-08	2.411131601261877e-09	0.00015443757183350196	7.124390112641677e-06	6.160986852549491e-09	0.0023775094995025343	0.0	0.00015309138624952724	0.0	0.0	0.0	0.0	0.0	3.543454287914007	293.43374698390204	2.3797248741030006	1.5058748191324856e-05	8.873419049173754e-07	6.257958205446769e-05	0.0	0.00012318459524377696	0.0010006686850394172	0.34860495420352045	2.7715503880521432e-05	2.5143159270144035e-06	2.581328074923776e-08	5.781103105427269e-07	7.076885851965192e-08	2.41434463863802e-09	0.00015462090535950092	7.132843054588435e-06	6.169297475456514e-09	0.0023787132826881556	0.0	0.00015327325388761405	0.0	0.0	0.0	0.0	0.0	3.5434509073435594	293.4291846987311	2.3796931859088573	1.5061098227150989e-05	8.883673649411271e-07	6.258934318572164e-05	0.0	0.0001232019080024502	0.0010008093232275743	0.3486045884940845	2.7719397817428173e-05	2.5172218419534403e-06	2.584719089435861e-08	5.788605619705659e-07	7.086070027594659e-08	2.4174771708386017e-09	0.0001547996006986353	7.141082158697233e-06	6.177402699997908e-09	0.0023798867559089083	0.0	0.0001534505204234111	0.0	0.0	0.0	0.0	0.0	3.5434476122114313	293.45042705383014	2.3798422170587066	1.504965160386858e-05	8.833478783959936e-07	6.254179746200588e-05	0.0	0.00012311716384965464	0.0010001209159953277	0.348606378300344	2.7700337455848972e-05	2.502997794439075e-06	2.5681394494047256e-08	5.751900110074638e-07	7.041136999138111e-08	2.4021514037786248e-09	0.0001539249119848427	7.100752932978028e-06	6.137774027586989e-09	0.0023741431159297302	0.0	0.00015258283020386094	0.0	0.0	0.0	0.0	0.0	3.543463740826553	293.45193949891865	2.3798529737069543	1.5048785448370329e-05	8.829656920205996e-07	6.253819965292653e-05	0.0	0.00012311071081994967	0.0010000684964691228	0.34860651455375563	2.769888608124089e-05	2.501914768495671e-06	2.5668789216573876e-08	5.749107163129693e-07	7.037718002067468e-08	2.400985247497028e-09	0.00015385831274341611	7.097682251800544e-06	6.134761119758664e-09	0.002373705818662802	0.0	0.00015251676416451772	0.0	0.0	0.0	0.0	0.0	3.543464968878412	293.44740015194503	2.3798207478296747	1.5051364016083185e-05	8.841026284520227e-07	6.254891047752048e-05	0.0	0.00012312990553304742	0.0010002244220249422	0.34860610923000906	2.7703203288679732e-05	2.5051365777457778e-06	2.5706294372573927e-08	5.757416288563381e-07	7.047889641317682e-08	2.4044546029532595e-09	0.00015405643359805608	7.1068169862538785e-06	6.14372558363573e-09	0.002375006669261441	0.0	0.00015271329877375954	0.0	0.0	0.0	0.0	0.0	3.543461315744583	293.42766273965765	2.3796826475496045	1.5061870121791747e-05	8.887036464897457e-07	6.259254925926678e-05	0.0	0.00012320758419764926	0.001000855432273277	0.34860446857187055	2.7720674460830534e-05	2.5181747892149628e-06	2.5858315520469605e-08	5.791066324544024e-07	7.089082328015332e-08	2.418504609793714e-09	0.00015485820107118999	7.143784008596573e-06	6.18006175144667e-09	0.0023802711638972033	0.0	0.0001535086540952578	0.0	0.0	0.0	0.0	0.0	3.543446531978059	293.4322268284159	2.3797142968702665	1.5059537788128341e-05	8.876868036781632e-07	6.258286179103708e-05	0.0	0.0001231904174906041	0.0010007159822016992	0.3486048312114418	2.7716813423748338e-05	2.515293290160155e-06	2.5824683207557036e-08	5.783626184521972e-07	7.079974436600968e-08	2.415398105775505e-09	0.00015468100701715763	7.135614154625891e-06	6.17202286602296e-09	0.0023791078039477587	0.0	0.00015333287516887045	0.0	0.0	0.0	0.0	0.0	3.5434497992948053	293.13044650365316	2.377248629366953	1.691351463914996e-05	1.7782710799242559e-06	7.028693749652549e-05	0.0	0.00013821408253364637	0.0011227581263582712	0.348288194163956	3.1095655434448204e-05	5.039306846668958e-06	5.816116728250991e-08	1.3011922355572073e-06	1.5928434942648303e-07	5.433942369836528e-09	0.0003098900827615464	1.429188682031196e-05	1.3900465049986873e-08	0.003392178704887057	0.0	0.00030746356443104266	0.0	0.0	0.0	0.0	0.0	3.5405870869928915	293.44437060437895	2.3797993377199345	1.5053050082969283e-05	8.848444386899147e-07	6.255591392270581e-05	0.0	0.00012314243077116488	0.0010003261677356888	0.3486058447402682	2.770602039156135e-05	2.5072386919914815e-06	2.573077805647098e-08	5.762839085812988e-07	7.054527980384903e-08	2.406718802948777e-09	0.00015418570024326028	7.112777084448426e-06	6.149577679601903e-09	0.0023758555623115897	0.0	0.00015284153012063372	0.0	0.0	0.0	0.0	0.0	3.5434589322477428	293.4307060645298	2.3797037345073493	1.5060321291613668e-05	8.880286562003353e-07	6.258611615507209e-05	0.0	0.00012319618999801553	0.0010007628742916405	0.3486047092873176	2.771811175925053e-05	2.5162620186775086e-06	2.583598783289848e-08	5.786127315519862e-07	7.083036163511501e-08	2.4164423951084843e-09	0.0001547405775889413	7.138360794324151e-06	6.174724885015341e-09	0.002379499060260023	0.0	0.00015339196845739784	0.0	0.0	0.0	0.0	0.0	3.5434487009945497	2.510339325136806e-06	2.1769654613917342e-08	3.6747393101198013e-07	4.508841508310085e-08	2.1278096592442717e-09	0.00015437630749086647	7.121015793544299e-06	5.051099930334506e-09	0.0023771192483713448	0.0	0.00012220301041797018	0.0	0.0	0.0	0.0	0.0	3.543486483086217	293.4458857061092	2.379810035355216	1.5052210422188076e-05	8.844751638411405e-07	6.255242619352435e-05	0.0	0.00012313619599714287	0.0010002755205765746	0.3486059764031242	2.7704618090724586e-05	2.5061922546173243e-06	2.5718588955407763e-08	5.760139516680146e-07	7.051223303871988e-08	2.4055916425789854e-09	0.00015412135100634528	7.109810133134531e-06	6.146664246983072e-09	0.0023754329641482597	0.0	0.00015277769624017987	0.0	0.0	0.0	0.0	0.0	3.5434601187719035	293.44285485231825	2.3797886549822476	1.5053883026531842e-05	8.85210482356877e-07	6.255937380238738e-05	0.0	0.0001231486100101107	0.0010003763651466654	0.34860571423410025	2.7707410236134546e-05	2.5082759733027285e-06	2.574286250480078e-08	5.765515182531966e-07	7.057803896924301e-08	2.4078361615883403e-09	0.00015424948645042383	7.115718074030467e-06	6.152466077092677e-09	0.00237627445857671	0.0	0.00015290480564833975	0.0	0.0	0.0	0.0	0.0	3.5434577560854286	293.5063478004566	2.380261305422977	1.500121936183422e-05	8.612626587240587e-07	6.234058864186736e-05	0.0	0.00012274423636034724	0.0009970914891407633	0.34861424416309633	2.7616459571472764e-05	2.440408855390731e-06	2.495788378592639e-08	5.590941735471206e-07	6.844100863699084e-08	2.3349430974969676e-09	0.00015007616802251907	6.923211522631433e-06	5.964847728070114e-09	0.002328863010216155	0.0	0.0001487650288764095	0.0	1.1006839347343833e-06	5.503426626666591e-07	5.503426626666591e-07	1.1006860206138749e-06	3.491739031246143	293.4367854491522	2.37974607398966	1.5057151330747043e-05	8.866435444269369e-07	6.257294928742358e-05	0.0	0.0001231728050080559	0.0010005729089913652	0.34860520323906397	2.771285207012623e-05	2.5123369354319367e-06	2.5790198804516077e-08	5.77599482093331e-07	7.070632542896873e-08	2.4122117598884235e-09	0.00015449920987927986	7.127232055888768e-06	6.163780407712244e-09	0.0023779142071590144	0.0	0.0001531525311931825	0.0	0.0	0.0	0.0	0.0	3.543453151418257	293.45345126606236	2.379863744965012	1.5047912595923603e-05	8.825802306299746e-07	6.253457399189112e-05	0.0	0.00012310420266229774	0.0010000156287313848	0.34860665196955276	2.76974222974759e-05	2.5008224623424764e-06	2.565607858587541e-08	5.746290573733256e-07	7.034270069319116e-08	2.399809220675303e-09	0.0001537911428423582	7.094585256461696e-06	6.131723038632113e-09	0.002373264723879839	0.0	0.00015245013225280362	0.0	0.0	0.0	0.0	0.0	3.5434662074647805	293.44891393635044	2.3798314750811818	1.5050511130972415e-05	8.837268551044506e-07	6.254536774774154e-05	0.0	0.00012312356213864682	0.001000172891441459	0.348606243192529	2.7701776532871728e-05	2.50407172498549e-06	2.5693896216487634e-08	5.754669818010482e-07	7.04452754816793e-08	2.403307855373195e-09	0.00015399095191276672	7.103797826885804e-06	6.140762186003938e-09	0.0023745767158738396	0.0	0.00015264834144153967	0.0	0.0	0.0	0.0	0.0	3.5434625231230585	0.0004872239514061221	3.4108417047528366e-06	1.3118629285991524e-05	3.410565741462837e-06	0.00011156745264646795	0.0006819207995270544	0.00021998691484653002	0.0	0.0	0.0	0.0	3.409602065812739e-06	6.884678236858741e-06	0.0	0.0004870441915325641	3.4095868638840303e-06	1.3113803060189304e-05	3.409307397985805e-06	3.4096001340006164e-06	0.00021990545480302716	0.00011152621511927542	0.0006816679000129312	0.0	0.0	0.0	3.408337549600871e-06	6.876571168217131e-06	0.0	0.00048686317746603463	3.4083222092448934e-06	1.3108939074740523e-05	3.408040282421358e-06	3.408335599179937e-06	0.00021982340707142058	0.00011148462312903849	0.0006814129568543037	0.0	0.0	0.0	3.4070628040093298e-06	6.873996993809546e-06	0.0	0.00048668037604280667	3.4070472275676117e-06	1.3104035414872442e-05	3.4067606400592996e-06	3.4070608237502275e-06	0.0002197405069206312	0.00011144266769640281	0.0006811555011945133	0.0	0.0	0.0	3.4057755024684883e-06	6.871397511852443e-06	0.0	0.00048649604338314094	3.4057597442298163e-06	1.3099083644589244e-05	3.4054702915442176e-06	3.4057734989802715e-06	0.0002196570174109873	0.00011140033952858233	0.0006808962358727545	0.0	0.0	0.0	3.4044791534663194e-06	6.868779763665544e-06	0.0	0.00048631032417649744	3.4044632186694694e-06	1.3094097094251984e-05	3.404170232524825e-06	3.4044771275841765e-06	0.0002195728180817165	0.00011135767056887282	0.0006806346534139347	0.0	0.0	0.0	3.403171212927534e-06	6.866138576222555e-06	0.0	0.0004861228680256645	3.4031550555018526e-06	1.3089065806425961e-05	3.402858011241678e-06	3.4031691587810855e-06	0.00021948783417758083	0.00011131461882297574	0.0006803706791053299	0.0	0.0	0.0	3.401851315166161e-06	6.863473260424281e-06	0.0	0.0004859337716791359	3.4018349515641985e-06	1.3083988584378533e-05	3.4015343118425776e-06	3.401849234799726e-06	0.00021940214385719222	0.00011127119579144381	0.0006801045434538064	0.0	0.0	0.0	3.400520612137969e-06	6.8607861360006125e-06	0.0	0.0004857431363313523	3.4005040533399504e-06	1.307886984054094e-05	3.4001998395522215e-06	3.400518506983406e-06	0.00021931574555140938	0.00011122740699277905	0.0006798361747017179	0.0	0.0	0.0	3.3991787416447452e-06	6.858076451339951e-06	0.0	0.00048555086465564885	3.399161972267372e-06	1.3073708093353107e-05	3.398853911093774e-06	3.3991766097624653e-06	0.0002192285971563739	0.00011118323548431417	0.0006795654681928369	0.0	0.0	0.0	3.3978251817835763e-06	6.855283093623238e-06	0.0	0.0004853569233628973	3.3978081972498386e-06	1.3068501371670376e-05	3.397496295348402e-06	3.3978230225643355e-06	0.00021914070201864454	0.00011113867902132534	0.0006792924532313035	0.0	0.0	0.0	3.3964600799553614e-06	6.852586570362386e-06	0.0	0.0004851613374938529	3.396442882483665e-06	1.3063250265221256e-05	3.3961271677717562e-06	3.396457893716418e-06	0.00021905206190795995	0.00011109374487490152	0.0006790171203542455	0.0	0.0	0.0	3.3950833881295242e-06	6.849806575196784e-06	0.0	0.0004849640827711324	3.395065974281284e-06	1.3057954570373728e-05	3.394746357574539e-06	3.3950811744333937e-06	0.00021896265933205494	0.00011104842916320118	0.0006787394115175373	0.0	0.0	0.0	3.3936948159072584e-06	6.8470025890668265e-06	0.0	0.00048476511846805374	3.3936771808532756e-06	1.3052613165496014e-05	3.393353579768385e-06	3.393692574147845e-06	0.00021887247894688432	0.00011100272011647806	0.0006784592800022297	0.0	0.0	0.0	3.3922941296815705e-06	6.844174140152462e-06	0.0	0.000484564411869601	3.392276268682462e-06	1.3047225152358177e-05	3.3919486053273423e-06	3.392291859252797e-06	0.0002187815075120936	0.00011095660537386116	0.0006781766825884655	0.0	0.0	0.0	3.3908811132944896e-06	6.841320791854432e-06	0.0	0.00048436193175782887	3.3908630210792493e-06	1.304178969790953e-05	3.3905312157602737e-06	3.39087881354222e-06	0.00021868973363733645	0.00011091007728612141	0.0006778915898280425	0.0	0.0	0.0	3.3894556197923726e-06	6.8384422494308915e-06	0.0	0.0004841576659855779	3.3894372932735385e-06	1.3036306244108567e-05	3.389101326446682e-06	3.389453290309382e-06	0.00021859715674235118	0.0001108631370755779	0.0006776040102804997	0.0	0.0	0.0	3.388017692479912e-06	6.8355386038504105e-06	0.0	0.0004839516296110877	3.387999132668951e-06	1.3030774971418356e-05	3.3876590431763247e-06	3.3880153334133216e-06	0.00021850378448274536	0.00011081579197414459	0.0006773139702605814	0.0	0.0	0.0	3.3865674630614727e-06	6.832610121584511e-06	0.0	0.0004837438400169339	3.38654867196522e-06	1.3025196389696668e-05	3.38620448755431e-06	3.386565074664384e-06	0.00021840962014632123	0.00011076804651877027	0.0006770214729373597	0.0	0.0	0.0	3.3851049470382065e-06	6.829656831441607e-06	0.0	0.00048353428951769225	3.3850859237816165e-06	1.3019570548832377e-05	3.384737605321959e-06	3.385102529198039e-06	0.00021831465378331074	0.00011071989690943413	0.0006767264774415867	0.0	0.0	0.0	3.38362993954514e-06	6.927811770626545e-06	0.0	0.0004833229055543642	3.3836104438677484e-06	1.30138957418608e-05	3.383257888124534e-06	3.3836274916680595e-06	0.00021821884875782347	0.00011067132469457855	0.0006764288651417466	0.262318364473343	0.0	0.0	0.000245045021795536	0.004610876401999377	0.0007151431106575354	3.3821418471751275e-06	3.3020552806800155e-06	2.5891588676954195e-05	4.35497948504943e-05	0.020714754530719803	2.8078807153699834e-06	0.001455456112964009	0.015327849461526991	0.0037704685904612627	5.066146106859236e-07	0.00026491521183185984	0.00276305216175791	3.5449658946906166e-06	0.0007089941888876167	0.00022874038118983912	2.1599149868971072e-05	3.30205945238158e-06	0.0006604127247932081	0.0002130632755754245	100.20041070140282
6	5.421439575137203	0.01234273741824702	3669.5072699593725	0.25845262067029756	0.027400142876191184	1.304843339942662	25.497137500479734	2.703739854143527	0.034407336180703754	0.1740192057210841	0.0	49339.41079437977	632.179901723801	0.02798189423639397	0.0	0.030803088722025418	2.495576606578002	6.094537785820802	0.0	5.3843801760493065e-05	0.0	0.04031330588595913	0.02415913984382905	0.025033855337473036	2.24426311486697	6.840115052953392	120.78209122904401	5.416277530590934	0.0	2404.021030043767	96.08839192412857	0.0	0.002935990766706757	0.0	0.010153165350342516	1.053408885722631	1.0839063127860087	2.5188280287876785	0.0	0.08979364691345189	0.0005694322933230825	0.017426925037625392	0.00014473308135071897	8.04203398797323e-06	5.49156657603874	0.0004906446016131889	0.0	7.812641361999846e-05	0.0	0.24127241475611202	0.0	2.158618073874368	1.748466768965932e-06	0.08647373125342564	0.007499117009121829	0.17143437254965027	0.0	0.0077850491147761925	0.0140973184288789	1.3921275750622952	0.12058283658042045	2774.411042858086	0.8952571953269725	0.04336878553903503	0.0	0.07961853443582137	0.030900604677375664	0.006112075348088061	0.15683007254891151	0.0	0.19227202788445122	0.0	0.0006119133736066608	0.0	0.08898268346083538	0.5890937779091853	15.999078490039272	0.0	6.549075884536482e-07	0.0	0.002885841181357316	2.378579062351179e-05	6.89568276039228e-10	2.4697345583750967e-06	1.4877717781195356e-05	8.331768427413684e-08	0.004137290021515377	0.508517855999622	5.10772552349465e-08	3.676279796746975e-09	2.050640951395618e-11	1.9671852160791257e-06	6.845082279696246e-09	9.222677780300586e-06	1.4874809836305297e-12	0.22675648883506258	0.0	0.006493796869102255	1.2985404761351265	0.41906348820845457	1.122305590800726e-06	5.611532079765127e-07	0.00019326749388651337	5.5482828586496516e-06	0.0011096436325320153	0.00035753217096253995	0.530566158804311	0.00015596069840570075	0.4281717619541414	3.9090877486358293	0.0	0.0	6.947594966247161e-06	0.0	3.4406935096316727e-06	1.0183495369949775	0.0	288.2779647077249	3.471134060346653	1.432677260722443e-05	0.0018812718867702125	0.0	0.0029400270497353647	9.006680100726166e-07	3.4341865143629363e-06	0.00019680073815224708	6.16042310039048e-08	0.0	4.8754077124984616e-05	0.0007141791279952073	2.2692055748687428e-07	1.553810533810802e-08	0.43652910572702625	3.726279094748052e-05	4.2512319132702524e-08	0.0002510930042105493	0.0020376817877477407	4.199827527315072e-09	2.245162021339251e-05	0.0	9.375151269173748e-05	1.748466768965932e-06	1.051445721792536e-05	1.7484660641084333e-06	1.5455123034632567e-13	1.0169028182928991e-10	4.1423181062343456e-05	2.431738645428335e-07	7.320326333108894e-07	1.4267670851180798	0.008426920301094952	5.1181522432573335e-08	3.7690828655044974e-11	3.2919468744964127e-10	2.535197544166942e-05	1.5230143703774143e-08	2.046075957704876e-08	3.4136732699102842e-06	6.847621445922008e-09	3.427287533858938e-06	0.00028674795897740054	0.0017579305233876997	0.0008550967212903958	6.8337864501278515e-09	1.1033482142335905e-11	4.662939266684735e-10	2.8660594648125604e-09	292.8796456518799	2.866854260208122	1.5123582311435791e-05	8.956153432001964e-07	6.266552046759991e-05	0.0	0.0001236050763684238	0.0010011564228612538	0.3486023347984711	2.7729002320048052e-05	2.53776078693502e-06	2.610892718385595e-08	5.837862187631643e-07	7.167265565890057e-08	2.4380536470856527e-09	0.00015606260870406187	7.1993480640180246e-06	6.258350026634485e-09	0.002388141052639236	0.0	0.00015470323249522206	0.0	0.0	0.0	0.0	0.0	3.5434168961625057	292.885807774844	2.8668976902851004	1.512122579190359e-05	8.946303736854068e-07	6.265576270361987e-05	0.0	0.0001235884130096481	0.0010010214551229627	0.3486026864652116	2.7725265395312473e-05	2.534969601579993e-06	2.607609898389969e-08	5.830647277713812e-07	7.158407619251974e-08	2.4350412999973657e-09	0.00015589096827641762	7.191434215506568e-06	6.250479972746959e-09	0.002387014698306258	0.0	0.00015453295862215223	0.0	0.0	0.0	0.0	0.0	3.543420069263813	292.88272760235003	2.8668759414237255	1.5122411872975514e-05	8.951266687182348e-07	6.266067399487148e-05	0.0	0.00012359680907915557	0.001001089460539173	0.34860250927885716	2.7727148297643853e-05	2.536375991952802e-06	2.609263661302219e-08	5.834282411084146e-07	7.162870573780592e-08	2.436559033402662e-09	0.00015597745249590575	7.19542175090329e-06	6.254444609115129e-09	0.002387582217890537	0.0	0.00015461875438212234	0.0	0.0	0.0	0.0	0.0	3.5434184704233798	292.8781040181536	2.8668434450157014	1.5124161736203902e-05	8.958568695917502e-07	6.266791969414966e-05	0.0	0.00012360916223060344	0.001001189517015169	0.3486022485595785	2.7729918614894613e-05	2.5384452198618314e-06	2.6116981259956266e-08	5.839631637553719e-07	7.169437970141535e-08	2.4387924225967388e-09	0.0001561046970690488	7.201288633402724e-06	6.260280873187171e-09	0.0023884172066551477	0.0	0.00015474498609927676	0.0	0.0	0.0	0.0	0.0	3.5434161180603496	292.87347652364036	2.8668110988513416	1.5125877407666474e-05	8.965704300158015e-07	6.267502371045772e-05	0.0	0.00012362123376450786	0.0010012872924263273	0.3486019937530973	2.7732625774763277e-05	2.540467292764528e-06	2.6140786168582963e-08	5.844859924736212e-07	7.175856890795179e-08	2.4409753083359785e-09	0.00015622904189998622	7.2070218216280335e-06	6.265987766779055e-09	0.0023892331400478042	0.0	0.0001548683413583507	0.0	0.0	0.0	0.0	0.0	3.543413819338823	292.8950373571685	2.866963340402112	1.5117570134959706e-05	8.930941065773779e-07	6.264062518811494e-05	0.0	0.0001235624224367355	0.0010008109401289812	0.3486032348658352	2.7719436750890936e-05	2.5306161632598534e-06	2.6024950062373363e-08	5.819397705942422e-07	7.144596201619776e-08	2.4303443851260012e-09	0.0001556232590971519	7.179090918686987e-06	6.238217872429838e-09	0.00238525784215401	0.0	0.00015426738209833453	0.0	0.0	0.0	0.0	0.0	3.543425018295903	292.89657399003664	2.8669743405778645	1.5116946233621723e-05	8.928309455794721e-07	6.263804166873585e-05	0.0	0.00012355797023745128	0.0010007748788214675	0.348603328794887	2.7718438301524196e-05	2.5298704238809974e-06	2.6016194630204995e-08	5.817471105956351e-07	7.142230858598243e-08	2.4295399884822543e-09	0.00015557740079714515	7.176976526660954e-06	6.236118909943915e-09	0.0023849569005956754	0.0	0.00015422188922572125	0.0	0.0	0.0	0.0	0.0	3.543425866045704	292.8919626795682	2.866941390043685	1.5118805199950842e-05	8.936142285476367e-07	6.264573944898365e-05	0.0	0.00012357122196229522	0.0010008822133457842	0.34860304921070634	2.7721410132037474e-05	2.5320900725326536e-06	2.6042260040889076e-08	5.823205896707713e-07	7.149271624476057e-08	2.4319343820718785e-09	0.00015571389527527883	7.1832698909964955e-06	6.242367641325322e-09	0.0023858526734783373	0.0	0.00015435729603634408	0.0	0.0	0.0	0.0	0.0	3.543423342743702	292.87193317694755	2.866800344621448	1.5126441909987075e-05	8.968046820802221e-07	6.267736109732517e-05	0.0	0.0001236251967869769	0.0010013193915114653	0.3486019100964554	2.7733514519743794e-05	2.5411311111372744e-06	2.6148604340173554e-08	5.846576515255963e-07	7.177964403221842e-08	2.4416920057278617e-09	0.0001562698625571936	7.208903951640068e-06	6.267862072071559e-09	0.0023895009869852246	0.0	0.00015490883699823685	0.0	0.0	0.0	0.0	0.0	3.543413064750823	292.87656194974096	2.8668326467202276	1.5124737479386422e-05	8.960965934217987e-07	6.267030365517874e-05	0.0	0.00012361321781686856	0.0010012223657755448	0.34860216295847674	2.7730828116399646e-05	2.5391245439410025e-06	2.6124976964487227e-08	5.841388004529683e-07	7.171594321613397e-08	2.439525730642303e-09	0.00015614647123372285	7.203214724825231e-06	6.262197737065158e-09	0.002388691299193847	0.0	0.00015478642761475694	0.0	0.0	0.0	0.0	0.0	3.543415345873261	292.5067198436112	2.863687413041354	1.7004115987538843e-05	1.7941695456185376e-06	7.045705525691075e-05	0.0	0.00013879777227421376	0.0011242117799157153	0.3482828798022716	3.1135892755180524e-05	5.08436833159954e-06	5.886757645203314e-08	1.3145445323772766e-06	1.613894597074617e-07	5.48970035918919e-09	0.0003126609181182123	1.4419723563598421e-05	1.4110796834109624e-08	0.003410324414375632	0.0	0.00031021678422167424	0.0	0.0	0.0	0.0	0.0	3.5405210750533214	292.8888861429927	2.866919506569194	1.5120023605082288e-05	8.941262506918026e-07	6.265078468111184e-05	0.0	0.00012357988425342576	0.0010009523750783606	0.34860286643489025	2.7723352738056234e-05	2.5335410294472402e-06	2.6059307494345717e-08	5.826955265042467e-07	7.153874826872782e-08	2.4334998180643746e-09	0.00015580312005099262	7.187383783828096e-06	6.246454480736549e-09	0.002386438195692319	0.0	0.0001544458102041276	0.0	0.0	0.0	0.0	0.0	3.5434216932521863	292.8750194500967	2.8668218650440043	1.512530929685294e-05	8.963344087679987e-07	6.267267136634388e-05	0.0	0.00012361724109521467	0.001001254953122814	0.348602078035999	2.7731730380093905e-05	2.5397984600273204e-06	2.6132910683883153e-08	5.843130491558356e-07	7.173733615293769e-08	2.440253243188363e-09	0.0001561879128478908	7.205125482504116e-06	6.26409972808407e-09	0.0023889632893609202	0.0	0.00015482753933685685	0.0	0.0	0.0	0.0	0.0	3.543414579697545	2.535685213998373e-06	2.2072579897490842e-08	3.7171883811391753e-07	4.5742889229699615e-08	2.1519826237443827e-09	0.00015593491113890566	7.192925547384455e-06	5.13643895037157e-09	0.0023873151989039026	0.0	0.00012344329525487534	0.0	0.0	0.0	0.0	0.0	3.5434506266286534	292.89042464191954	2.866930439925195	1.5119416437556685e-05	8.938712295501115e-07	6.264827049906663e-05	0.0	0.00012357556987352536	0.0010009174300316206	0.3486029574708481	2.7722385195649628e-05	2.532818356171099e-06	2.605081584432295e-08	5.825087769105182e-07	7.151582049252868e-08	2.4327201016452853e-09	0.00015575868016259062	7.185334791064654e-06	6.244418748288572e-09	0.0023861465779174036	0.0	0.0001544017242125549	0.0	0.0	0.0	0.0	0.0	3.543422514800779	292.88734718617144	2.8669085900144036	1.512062674140004e-05	8.943793069976757e-07	6.265328215539095e-05	0.0	0.00012358416544618997	0.0010009870512602394	0.34860277609678897	2.7724312836499294e-05	2.534258134623445e-06	2.6067735491346284e-08	5.828808496969684e-07	7.156150095759963e-08	2.4342735767025362e-09	0.00015584721752468061	7.18941699181361e-06	6.248474959027617e-09	0.0023867275703552647	0.0	0.00015448955641433665	0.0	0.0	0.0	0.0	0.0	3.5434208780632717	292.952339455456	2.867396267526396	1.5083837842540943e-05	8.782225823797312e-07	6.250091527678239e-05	0.0	0.00012331077379325873	0.0009987726684522835	0.3486085358555773	2.766300190914638e-05	2.488468594210502e-06	2.553382207129071e-08	5.710718398368471e-07	7.011167842284939e-08	2.38496617672955e-09	0.00015303152989219342	7.059503378877621e-06	6.120483825583343e-09	0.002347744430531635	0.0	0.00015169636349833247	0.0	1.1223055908007267e-06	5.611532079765127e-07	5.611532079765127e-07	1.1223068285188043e-06	3.4903706055272568	292.88118684771615	2.866865092347638	1.5122999084953405e-05	8.953719741982093e-07	6.266310548479308e-05	0.0	0.0001236009591361844	0.0010011230745751662	0.3486024216945617	2.7728078987940364e-05	2.5370711330647332e-06	2.6100813323491087e-08	5.836079338625306e-07	7.165076716016819e-08	2.4373092792172103e-09	0.00015602019930985322	7.197392687151807e-06	6.256404853848975e-09	0.0023878627258776437	0.0	0.0001546611607283134	0.0	0.0	0.0	0.0	0.0	3.5434176802169035	292.89811014756026	2.8669853573665747	1.5116318099065938e-05	8.925657230313216e-07	6.263544060733068e-05	0.0	0.00012355348318419848	0.0010007385351916873	0.34860342345597184	2.771743203547238e-05	2.5291188424476095e-06	2.6007372435307475e-08	5.815529545914375e-07	7.139847150040531e-08	2.428729343999849e-09	0.00015553118324077573	7.174845572272209e-06	6.234003945666085e-09	0.0023846536037772383	0.0	0.0001541760399211711	0.0	0.0	0.0	0.0	0.0	3.5434267204539878	292.8935002524971	2.8669523568792035	1.5118189788482852e-05	8.933551992672386e-07	6.264319110669395e-05	0.0	0.00012356683966607937	0.001000846718200439	0.34860314167160505	2.7720427358274364e-05	2.5313560414585706e-06	2.6033638488298106e-08	5.821309292793475e-07	7.14694311150018e-08	2.4311425118410345e-09	0.00015566875696570269	7.181188694006688e-06	6.240300772513742e-09	0.0023855564344359296	0.0	0.00015431251738393142	0.0	0.0	0.0	0.0	0.0	3.543424177205959	0.0004915032649487876	3.44068570752275e-06	1.323341093559018e-05	3.440521714641676e-06	0.0001200578198783736	0.0006879638871350456	0.00022193125748438407	0.0	0.0	0.0	0.0	3.4398182850845587e-06	6.945825289224542e-06	0.0	0.00049137774787549	3.439809228534362e-06	1.3230039920740452e-05	3.439643080145939e-06	3.4398171344572383e-06	0.00022187438371408017	0.00012002708430413403	0.0006877872754916249	0.0	0.0	0.0	3.4389352117167247e-06	6.938374620423212e-06	0.0	0.0004912512732748208	3.438926040432507e-06	1.3226643101756359e-05	3.438757743004148e-06	3.4389340459358977e-06	0.00022181708049766284	0.00011999612050163201	0.0006876093410645043	0.0	0.0	0.0	3.4380455248614528e-06	6.936578024930002e-06	0.0	0.0004911238521982091	3.438036237884599e-06	1.3223220840822587e-05	3.437865780450747e-06	3.4380443443638454e-06	0.00022175933929087524	0.00011996491886177304	0.0006874300264940131	0.0	0.0	0.0	3.437148936162707e-06	6.934767486807952e-06	0.0	0.0004909954257945558	3.4371395243924946e-06	1.3219772003834312e-05	3.4369667797256923e-06	3.4371477398142567e-06	0.00022170114876696173	0.00011993347249444566	0.0006872493343182342	0.0	0.0	0.0	3.4362454602106922e-06	6.932943047226831e-06	0.0	0.0004908660389705459	3.4362359300372744e-06	1.3216296698795956e-05	3.436061057165468e-06	3.436244248793382e-06	0.00022164252336696555	0.00011990179678390092	0.0006870672860052032	0.0	0.0	0.0	3.4353352031660357e-06	6.931104912651066e-06	0.0	0.000490735655140712	3.4353255511747967e-06	1.321279530122076e-05	3.4351483541963954e-06	3.4353339762681985e-06	0.0002215834342785781	0.00011986986775100376	0.0006868837820319911	0.0	0.0	0.0	3.4344176669101907e-06	6.929252075257552e-06	0.0	0.0004906042313733906	3.434407886014986e-06	1.3209265882870594e-05	3.4342283717186102e-06	3.4344164236227455e-06	0.00022152388691017627	0.00011983768815771188	0.0006866988770614026	0.0	0.0	0.0	3.43349312665387e-06	6.927385101880395e-06	0.0	0.0004904718244570284	3.433483224715175e-06	1.320570955242164e-05	3.4333015079947863e-06	3.4334918679659886e-06	0.00022146389221265462	0.00011980527151775954	0.0006865125758651864	0.0	0.0	0.0	3.4325616047905473e-06	6.925504028306357e-06	0.0	0.0004903383984525468	3.432551577878112e-06	1.3202126356485008e-05	3.432367509613867e-06	3.4325603302196812e-06	0.00022140342632921882	0.00011977259983521624	0.0006863247993710108	0.0	0.0	0.0	3.431622705708006e-06	6.923546780450045e-06	0.0	0.0004902039121404836	3.431612548204022e-06	1.3198514767774437e-05	3.4314260888077633e-06	3.4316214145264478e-06	0.00022134248575965613	0.00011973966961079909	0.0006861355599643896	0.0	0.0	0.0	3.430676492496521e-06	6.921697316116998e-06	0.0	0.0004900683918434021	3.4306662078149435e-06	1.3194875059190491e-05	3.4304774306166566e-06	3.430675185140031e-06	0.00022128107882826882	0.0001197064896296805	0.0006859448730678262	0.0	0.0	0.0	3.429723041744842e-06	6.919771962900028e-06	0.0	0.000489931828699412	3.429712629133745e-06	1.319120751143242e-05	3.4295214720634965e-06	3.429721718120893e-06	0.00022121919263663173	0.00011967305168930916	0.0006857526869379134	0.0	0.0	0.0	3.4287620941491253e-06	6.917831468372233e-06	0.0	0.0004897941818676814	3.4287515482466265e-06	1.318751111166648e-05	3.428557927111554e-06	3.4287607535794645e-06	0.0002211568146863669	0.00011963934603169083	0.0006855589745771967	0.0	0.0	0.0	3.427793515312014e-06	6.915875565088472e-06	0.0	0.0004896554470420173	3.427782835494931e-06	1.3183785358865259e-05	3.427586766314789e-06	3.427792157710882e-06	0.00022109394809525156	0.00011960537571151013	0.0006853637520350967	0.0	0.0	0.0	3.4268173857989797e-06	6.913904417490647e-06	0.0	0.0004895156365687673	3.4268065739048963e-06	1.3180030571167396e-05	3.4266080761192877e-06	3.426816011398012e-06	0.00022103059425579333	0.00011957114383231228	0.0006851670159484147	0.0	0.0	0.0	3.4258336884090404e-06	6.911917988289244e-06	0.0	0.0004893747387824739	3.4258227432090044e-06	1.3176246672130046e-05	3.425621774436938e-06	3.425832297053944e-06	0.00022096674406619525	0.00011953664530320019	0.0006849687326708574	0.0	0.0	0.0	3.4248422546393582e-06	6.909915935664944e-06	0.0	0.0004892327269993532	3.42483117278571e-06	1.3172433006548198e-05	3.4246276743691827e-06	3.424840845904768e-06	0.0002209023868585667	0.00011950187258023767	0.0006847688718029764	0.0	0.0	0.0	3.423842932626615e-06	6.907897953995858e-06	0.0	0.0004890895840003008	3.4238317118356138e-06	1.3168588993900813e-05	3.4236256555946744e-06	3.423841506221177e-06	0.00022083751824923274	0.00011946682199530613	0.0006845674250112213	0.0	0.0	0.0	3.4228356809655552e-06	6.9058639613740754e-06	0.0	0.000488945308652432	3.4228243210142375e-06	1.3164714481856284e-05	3.422615710402845e-06	3.422834236860467e-06	0.00022077213911358168	0.00011943149446601981	0.0006843643968025633	0.0	0.0	0.0	3.4218205222806187e-06	7.008758274675083e-06	0.0	0.0004887998819878821	3.4218088697756593e-06	1.3160808967983614e-05	3.421597706002267e-06	3.421819060536343e-06	0.00022070623854203087	0.00011939588589290109	0.0006841597493181023	0.3304545909424938	0.0	0.0	0.0002490808734235871	0.004657967565134097	0.0007262955404850217	3.4207972670751634e-06	3.3669188352725593e-06	2.745938050074542e-05	4.3361908307524416e-05	0.02128063786129327	2.883724270888182e-06	0.0016026073743218917	0.015625830926070523	0.0038841138391841157	5.217669822412156e-07	0.00029250070675664047	0.0028245402621413936	3.625839968204114e-06	0.000725168633997756	0.00023394602203884578	2.415450438645833e-05	3.366921310677584e-06	0.0006733847572040594	0.0002172368589709117	120.24049084168337
7	5.900488177381844	0.012987530430190318	3658.924025605154	0.2567297461442469	0.029621981334684504	1.2928664510109986	25.254567274705792	2.914668185317977	0.041644414630614975	0.20990194686767114	0.0	49199.08353825896	772.4956799196127	0.027095483025879247	0.0	0.03295458953605732	2.3614010636412552	6.094089178638118	0.0	5.3807337526311244e-05	0.0	0.040311304391647915	0.026242269921443444	0.027206830563169894	2.2438602228346847	6.838392686404308	120.71233148334747	5.896926305461051	0.0	2403.537220033375	96.08928368336746	0.0	0.0027360073923882954	0.0	0.01029968711786501	0.9814551082664613	0.9921852674897358	2.434840239294609	0.0	0.09002203568583494	0.000618141248998565	0.019011849914760463	0.00016469780019552914	8.538400863593149e-06	5.489655252223386	0.0005194847260190836	0.0	6.994167203790844e-05	0.0	0.24139786921926185	0.0	2.158493110536561	1.7405278281764296e-06	0.08587661238722813	0.008106382337818295	0.16935675675891698	0.0	0.00841100668272502	0.015173529109519005	1.3827535090178	0.13032220370527853	2935.5148361392467	0.9779660727715346	0.04108412881883965	0.0	0.07979980163652438	0.0326911024141397	0.006424967130641334	0.15610214745027265	0.0	0.19212186114360863	0.0	0.0006065162625926615	0.0	0.09385540194939036	0.5838414385978891	15.999065746474686	0.0	6.786459155244438e-07	0.0	0.0026189142088994277	2.2892944850185654e-05	6.863019200198455e-10	2.279521929524526e-06	1.690548048817866e-05	7.82191637398283e-08	0.004857015533948006	0.5602752829880593	4.636452717113596e-08	4.202749528342985e-09	1.937784033902972e-11	2.213973715692597e-06	6.695909277323122e-09	1.0135027758650964e-05	1.4763373186136754e-12	0.25810077321240754	0.0	0.006995189225882588	1.3988152472089261	0.45137527664116794	1.1353955999942902e-06	5.676980549833397e-07	0.00016233494109305592	4.409430469324887e-06	0.0008818761585595526	0.0002841556906365127	0.44565383760011534	0.00012666705388224406	0.3477527245452584	3.9789728991857625	0.0	0.0	6.983511044026792e-06	0.0	3.458435694168921e-06	0.9985759564853172	0.0	287.5301252598349	4.080878916238891	1.44088695048851e-05	0.001891193693732392	0.0	0.0021782692235548682	9.060688688106642e-07	3.452191075478018e-06	0.0001973924371795168	6.214957124203833e-08	0.0	4.8916104286624865e-05	0.0007144835021377878	2.2829468602639637e-07	1.5677623758134522e-08	0.43651475736239587	3.7278680342700895e-05	4.276868508235551e-08	0.00025240938599299596	0.002048534412651978	4.249261495568051e-09	2.2350953958093893e-05	0.0	9.332587448045927e-05	1.7405278281764296e-06	1.0472786383395742e-05	1.7405276487610305e-06	1.493765247022726e-13	9.77780143775635e-11	4.619659791107513e-05	2.2214129125567975e-07	7.169181610476794e-07	1.5399658501551017	0.007441361009082604	5.111445897949408e-08	3.5060025663203476e-11	3.1713560036157015e-10	2.7323010006882254e-05	1.3470863669656674e-08	2.056487005647866e-08	3.4311600007460273e-06	6.882596361310944e-09	3.444842942487585e-06	0.0002882166869996446	0.001766917846603451	0.000859531792037934	6.868491053407254e-09	1.1168876894294982e-11	4.686781245148867e-10	2.8808081709819126e-09	292.3238722562143	3.3536074887271443	1.5182009586965205e-05	9.007797530344186e-07	6.272595119018238e-05	0.0	0.00012396963640728161	0.001001213178455189	0.3486008274918228	2.7730567759640883e-05	2.5523955826424416e-06	2.6303839598901875e-08	5.871854410234456e-07	7.229849421864716e-08	2.4522552372907306e-09	0.0001569625496464601	7.240876214849902e-06	6.32345438912179e-09	0.002394484354314575	0.0	0.00015559581701178824	0.0	0.0	0.0	0.0	0.0	3.543392994728805	292.3300979460241	3.353651612240018	1.5180218493722012e-05	9.000725405608965e-07	6.27185577965318e-05	0.0	0.00012395764855792712	0.0010011163609353778	0.3486010804090125	2.772788712576134e-05	2.5503914940160996e-06	2.6280044387179414e-08	5.866670253305086e-07	7.223466256990217e-08	2.450090891991175e-09	0.00015683931065713593	7.235193960704773e-06	6.317732899778561e-09	0.0023936758140151028	0.0	0.00015547355647904415	0.0	0.0	0.0	0.0	0.0	3.5433952785613334	292.32698575407375	3.353629514186901	1.5181119212769138e-05	9.004286645263435e-07	6.272227586835737e-05	0.0	0.00012396368504801643	0.0010011651135356456	0.3486009530572325	2.7729236962165806e-05	2.55140067344656e-06	2.6292023900880124e-08	5.869280659953162e-07	7.226680402703721e-08	2.4511807207373427e-09	0.00015690136893876532	7.23805531347159e-06	6.320613331481552e-09	0.0023940829418091793	0.0	0.00015553512225249195	0.0	0.0	0.0	0.0	0.0	3.543394128483666	292.32231502312294	3.35359650323717	1.5182450867741923e-05	9.009534138501754e-07	6.272777272001354e-05	0.0	0.00012397257984504234	0.0010012369506675887	0.34860076538141066	2.7731225951382173e-05	2.552887701014183e-06	2.630968603965145e-08	5.873127548117455e-07	7.2314170086825e-08	2.4527867639346982e-09	0.0001569928119015539	7.242271527815905e-06	6.324860148009821e-09	0.002394682859934129	0.0	0.00015562583942104144	0.0	0.0	0.0	0.0	0.0	3.543392433861266	292.3176414147942	3.353563653352022	1.5183760093979658e-05	9.014672731487325e-07	6.273317690289527e-05	0.0	0.0001239812898801417	0.0010013072956162217	0.34860058157480056	2.7733173625397995e-05	2.554343868844948e-06	2.6326993667238524e-08	5.876895110943335e-07	7.23605594371546e-08	2.454359681607779e-09	0.00015708235718479122	7.246400247309684e-06	6.329021741190021e-09	0.0023952702575642196	0.0	0.00015571467413240855	0.0	0.0	0.0	0.0	0.0	3.54339077448404	292.33942651045413	3.3537183405720272	1.5177452332430046e-05	8.989731102628691e-07	6.270713915420082e-05	0.0	0.00012393901188311642	0.0010009658456086759	0.34860147350270737	2.7723719734071175e-05	2.5472759449417373e-06	2.624309505837537e-08	5.858612873128415e-07	7.213545335274029e-08	2.4467269691096714e-09	0.00015664772375904076	7.226360361331892e-06	6.30884859775138e-09	0.002392418899682331	0.0	0.00015528349116408275	0.0	0.0	0.0	0.0	0.0	3.543398828906637	292.34098007905703	3.3537295250499994	1.5176981720775895e-05	8.98785214461158e-07	6.27051964425767e-05	0.0	0.00012393582685842923	0.0010009401223529302	0.34860154067247867	2.7723007521989398e-05	2.546743488470865e-06	2.623678534646222e-08	5.85723607886288e-07	7.211850114300391e-08	2.4461521584419073e-09	0.00015661498098354	7.224850677127373e-06	6.307331465879093e-09	0.002392204117918217	0.0	0.00015525100835226592	0.0	0.0	0.0	0.0	0.0	3.5433994356685243	292.3363183421445	3.3536960256024826	1.5178385306161732e-05	8.993448836677151e-07	6.271099048252189e-05	0.0	0.00012394531406141317	0.0010010167438124827	0.34860134058866327	2.7725128978214522e-05	2.5483294703108287e-06	2.625558387262009e-08	5.861337233299823e-07	7.2168997998611e-08	2.4478643800040337e-09	0.000156712509000392	7.229347451712852e-06	6.311851473232141e-09	0.0023928439495433905	0.0	0.0001553477616074822	0.0	0.0	0.0	0.0	0.0	3.543397628392673	292.3160829213483	3.3535527335705253	1.518419160424464e-05	9.016361754650426e-07	6.273495805153162e-05	0.0	0.00012398415290358982	0.0010013304181727732	0.34860052115222134	2.773381383108406e-05	2.5548225016944487e-06	2.6332685291411654e-08	5.878133602784975e-07	7.237580883827973e-08	2.4548767350850033e-09	0.00015711179011608034	7.247757334401511e-06	6.330390293250844e-09	0.0023954633262792445	0.0	0.00015574387333448214	0.0	0.0	0.0	0.0	0.0	3.5433902291086503	292.32075747014284	3.3535855358465145	1.5182889836025676e-05	9.011259423750228e-07	6.27295846847362e-05	0.0	0.0001239755042629692	0.0010012605690933132	0.3486007036709822	2.773187988595849e-05	2.5533766099997277e-06	2.6315495713753924e-08	5.874392453708535e-07	7.232974469870198e-08	2.453314849326135e-09	0.00015702287676608157	7.243657747184712e-06	6.326257077365144e-09	0.0023948800319146184	0.0	0.00015565566565576896	0.0	0.0	0.0	0.0	0.0	3.5433918767987373	291.88245457832215	3.3497114234907346	1.7081472378306685e-05	1.8036373746827742e-06	7.057310770358528e-05	0.0	0.00013926926627682727	0.0011247772511120263	0.3482798615689829	3.1151540357763824e-05	5.11120368424409e-06	5.931953310288254e-08	1.3221568665398025e-06	1.6279355335745507e-07	5.521489615640119e-09	0.0003143110199896835	1.4495880162878086e-05	1.426061855226976e-08	0.0034217839077658524	0.0	0.0003118563143043986	0.0	0.0	0.0	0.0	0.0	3.5404762627634154	292.3332088146366	3.3536737827543313	1.5179307113895722e-05	8.997112466271865e-07	6.27147956844012e-05	0.0	0.00012395152424749775	0.0010010668991906222	0.3486012095985455	2.772651765427962e-05	2.5493676646193925e-06	2.6267896559673047e-08	5.864022189370981e-07	7.220205738053544e-08	2.448985340108858e-09	0.00015677635151610552	7.232291068233812e-06	6.314812000264344e-09	0.002393262807032311	0.0	0.00015541109731144118	0.0	0.0	0.0	0.0	0.0	3.543396445223816	292.31919959958196	3.3535745862698136	1.5183326217470522e-05	9.012972108689658e-07	6.273138596991787e-05	0.0	0.00012397840742192694	0.0010012840159624647	0.34860064240765776	2.7732529071174e-05	2.553861948122505e-06	2.632126435275114e-08	5.875648183149179e-07	7.234520623541585e-08	2.4538391013370618e-09	0.00015705272203303007	7.2450338449078165e-06	6.327644134491461e-09	0.0023950758589746306	0.0	0.00015568527392749754	0.0	0.0	0.0	0.0	0.0	3.5433913236999226	2.5509041090734322e-06	2.2273696200420824e-08	3.742248167745466e-07	4.618472264642793e-08	2.1660785406157054e-09	0.00015687076997156373	7.236124035582055e-06	5.198311700711766e-09	0.0023938944175546603	0.0	0.00012418807068118124	0.0	0.0	0.0	0.0	0.0	3.5434262478057534	292.3347637471228	3.3536848951482288	1.5178847548635777e-05	8.995287123042336e-07	6.271289861285534e-05	0.0	0.00012394843019627812	0.001001041910656741	0.3486012748630406	2.7725825785047808e-05	2.5488504011501538e-06	2.6261761287380885e-08	5.862684425934946e-07	7.218558575285289e-08	2.448426827791772e-09	0.0001567445430088431	7.230824460686465e-06	6.313336803523603e-09	0.00239305414375289	0.0	0.0001553795412020123	0.0	0.0	0.0	0.0	0.0	3.5433970347151904	292.33165354688276	3.3536626884479293	1.5179764127411094e-05	8.998925391473058e-07	6.271668220964568e-05	0.0	0.00012395459728537265	0.001001091717962374	0.34860114477504556	2.772720482341917e-05	2.5498814088762876e-06	2.6273991464353584e-08	5.865350917981321e-07	7.221841780017075e-08	2.4495400784499485e-09	0.00015680794360313236	7.233747699791231e-06	6.316277495742177e-09	0.002393470025749535	0.0	0.00015544243861879376	0.0	0.0	0.0	0.0	0.0	3.543395859809286	292.3976798200308	3.3541615175030346	1.5152666132303053e-05	8.884883115368494e-07	6.260479530772022e-05	0.0	0.00012376122642175367	0.0009995299953068169	0.34860521497156705	2.768396459734853e-05	2.5175590846995514e-06	2.5894112823250095e-08	5.781881678622375e-07	7.11906785938711e-08	2.4146895485281383e-09	0.00015482040588153927	7.1420148859187776e-06	6.224942908874664e-09	0.0023595746771643386	0.0	0.00015347071810905996	0.0	1.1353955999942896e-06	5.676980549833395e-07	5.676980549833395e-07	1.135396364946946e-06	3.489429618792351	292.3254291672895	3.353618492376439	1.5181565761888221e-05	9.006048692649705e-07	6.272411915237782e-05	0.0	0.00012396667193700944	0.0010011892364562994	0.3486008900400191	2.772990486554177e-05	2.5518999996188696e-06	2.6297953274031424e-08	5.87057234833765e-07	7.228270843527484e-08	2.4517199886985025e-09	0.00015693207437933647	7.2394710709506e-06	6.322039038711712e-09	0.0023942843736811173	0.0	0.00015556558375777167	0.0	0.0	0.0	0.0	0.0	3.543393559529289	292.34253330093367	3.3537407274899977	1.5176508408709008e-05	8.985960074521918e-07	6.270324257169941e-05	0.0	0.00012393261958443768	0.0010009142193746824	0.34860160830801296	2.7722290333761125e-05	2.546207316336664e-06	2.6230433006410643e-08	5.855849744485265e-07	7.210143148996956e-08	2.4455733638891985e-09	0.00015658200971757614	7.223330458102242e-06	6.3058040880875635e-09	0.002391987803693362	0.0	0.0001552182988783457	0.0	0.0	0.0	0.0	0.0	3.543400046708383	292.3378725973833	3.3537071740827527	1.5177920229814694e-05	8.991596832597735e-07	6.270907064703371e-05	0.0	0.0001239421745764732	0.001000991388443092	0.3486014068021722	2.7724426951199405e-05	2.547804652524231e-06	2.624936178621793e-08	5.859980047459682e-07	7.215228716064487e-08	2.4472977606804995e-09	0.00015668023598380994	7.227859419764923e-06	6.31035540052474e-09	0.0023926321881334576	0.0	0.000155315745084387	0.0	0.0	0.0	0.0	0.0	3.543398226446689	0.0004940477711773574	3.458431062976072e-06	1.3301660527111284e-05	3.4583337215703024e-06	0.00012754008024653773	0.000691560810217449	0.0002230885441564017	0.0	0.0	0.0	0.0	3.457803367235849e-06	6.982232784080001e-06	0.0	0.0004939571287357081	3.4577979840658484e-06	1.3299225646380564e-05	3.4576992145514314e-06	3.4578026833664305e-06	0.00022304748384757164	0.00012751662896956154	0.0006914333259742028	0.0	0.0	0.0	3.4571659361556167e-06	6.975204687036727e-06	0.0	0.0004938658574531051	3.457160478352269e-06	1.3296773739257004e-05	3.4570603058211152e-06	3.457165242422511e-06	0.00022300613954655645	0.00012749301536454992	0.0006913049602558427	0.0	0.0	0.0	3.456524097643738e-06	6.973908574024789e-06	0.0	0.0004937739460841405	3.456518561779092e-06	1.3294304867540496e-05	3.456416915995103e-06	3.4565233939897084e-06	0.00022296449642143518	0.00012746923174664315	0.0006911756534623238	0.0	0.0	0.0	3.4558775530196148e-06	6.9726029542636935e-06	0.0	0.0004936813554111229	3.455871933288031e-06	1.3291817875905973e-05	3.4557687707413046e-06	3.4558768387078115e-06	0.0002229225551529319	0.00012744527692514206	0.0006910454383701056	0.0	0.0	0.0	3.4552264677030085e-06	6.9712881708709605e-06	0.0	0.0004935881344336938	3.455220770557219e-06	1.3289313441694389e-05	3.4551162142115256e-06	3.4552257435382194e-06	0.0002228803254115754	0.0001274211591824734	0.0006909143180876407	0.0	0.0	0.0	3.4545708558834403e-06	6.969964243956211e-06	0.0	0.0004934942417412292	3.454565076753662e-06	1.3286791582571096e-05	3.4544589544758276e-06	3.4545701213083643e-06	0.0002228377848186785	0.00012739686421952965	0.0006907822276802386	0.0	0.0	0.0	3.4539103931192313e-06	6.968630520767223e-06	0.0	0.0004933996682308888	3.4539045296717694e-06	1.3284251058090002e-05	3.453796929634117e-06	3.4539096478182017e-06	0.00022279495157627582	0.00012737240086700593	0.0006906492515370859	0.0	0.0	0.0	3.4532455027507964e-06	6.967287863674165e-06	0.0	0.0004933044757154624	3.453239563458652e-06	1.328169353280034e-05	3.45313057235614e-06	3.453244747799034e-06	0.00022275182968873832	0.00012734777346996368	0.0006905153624362006	0.0	0.0	0.0	3.452576046680424e-06	6.965935981404784e-06	0.0	0.0004932086011076619	3.452570024136818e-06	1.3279118422307504e-05	3.452459439017597e-06	3.452575281159207e-06	0.00022270838775702545	0.0001273229628433375	0.0006903804667586355	0.0	0.0	0.0	3.4519015570078867e-06	6.964511927465282e-06	0.0	0.0004931120063474585	3.4518954457271005e-06	1.3276523933370916e-05	3.4517832646031306e-06	3.451900780201736e-06	0.0002226646298520721	0.00012729797104866494	0.0006902446066705225	0.0	0.0	0.0	3.4512222460402105e-06	6.963202151077637e-06	0.0	0.000493014738681636	3.451216052014574e-06	1.3273910921058715e-05	3.4511023805837887e-06	3.4512214587089507e-06	0.00022262056854696307	0.00012727280670236238	0.000690107803662643	0.0	0.0	0.0	3.450538220351405e-06	6.96182084974199e-06	0.0	0.0004929167855454288	3.450531942508196e-06	1.327127977164952e-05	3.45041669769126e-06	3.450537422369413e-06	0.00022257618851345584	0.00012724746079038714	0.0006899699994384223	0.0	0.0	0.0	3.4498491879231573e-06	6.960429435032919e-06	0.0	0.0004928181082913291	3.4498428210994156e-06	1.326862934821565e-05	3.449725945576848e-06	3.449848378632872e-06	0.0002225314842012023	0.00012722192941422368	0.0006898311960071021	0.0	0.0	0.0	3.4491551597647463e-06	6.959027935262361e-06	0.0	0.0004927187290923167	3.4491487064657796e-06	1.3265959718820588e-05	3.4490302804069312e-06	3.4491543394740445e-06	0.00022248646879867432	0.00012719622013497895	0.0006896914358457608	0.0	0.0	0.0	3.44845634833783e-06	6.957616779312478e-06	0.0	0.0004926186689265279	3.4484498115238923e-06	1.3263271702186059e-05	3.4483298485624417e-06	3.4484555174273565e-06	0.0002224411403845323	0.000127170331806816	0.0006895506954595918	0.0	0.0	0.0	3.4477526352902562e-06	6.956195722650839e-06	0.0	0.0004925178935159451	3.447746010971868e-06	1.3260564819791466e-05	3.4476244092952445e-06	3.447751793261473e-06	0.00022239548009490856	0.00012714425375425664	0.0006894089135859646	0.0	0.0	0.0	3.447043714172202e-06	6.954764146134856e-06	0.0	0.0004924163642795233	3.4470369973905335e-06	1.3257837889704502e-05	3.4469136928022326e-06	3.4470428603923675e-06	0.00022234947894385357	0.00012711798140101451	0.0006892660757878497	0.0	0.0	0.0	3.446329513470736e-06	6.953321909823451e-06	0.0	0.0004923140864002582	3.4463227046050082e-06	1.3255090654783508e-05	3.4461977360817666e-06	3.446328647980611e-06	0.00022230314530410943	0.0001270915197151141	0.0006891222157172468	0.0	0.0	0.0	3.445610201829381e-06	6.951869356357288e-06	0.0	0.00049221108676407	3.445603304218282e-06	1.3252323773605733e-05	3.4454767274496956e-06	3.445609325051905e-06	0.00022225648739144442	0.0001270648729399432	0.000688977351588024	0.0	0.0	0.0	3.4448858699530003e-06	7.05790846146291e-06	0.0	0.0004921073514354317	3.444878778943046e-06	1.3249537181141144e-05	3.444750568794194e-06	3.4448849819450045e-06	0.00022220949079009703	0.00012703803267558977	0.0006888314267451984	0.39922387292779643	0.0	0.0	0.0002516448261075752	0.004685553804782399	0.0007333058827210694	3.4441562339683695e-06	3.406188074907914e-06	2.8710274383088913e-05	4.295569800368238e-05	0.021672800428940632	2.9364488102633737e-06	0.001721654177437285	0.01581490768975875	0.003964374665060855	5.325028829678176e-07	0.0003149185405859803	0.0028650072651400806	3.6783913880976175e-06	0.0007356787041605428	0.0002373294701414534	2.6438784150382427e-05	3.406189604795441e-06	0.0006812382269294803	0.0002197641365346305	140.28057098196393
8	6.299812663233748	0.01355301038999339	3648.4654364288494	0.25539904826697085	0.03146235882925389	1.2828540929216172	25.04682076325011	3.086340784210468	0.049326567738159646	0.24779638478809063	0.0	49049.51207540202	922.057640098092	0.02638237740268937	0.0	0.03466729416494771	2.253470764671882	6.093999045734156	0.0	5.377241351973983e-05	0.0	0.04030800035951264	0.027965340645985572	0.02900559832004852	2.2433319740043975	6.836687355583401	120.64273847663517	6.295267682390781	0.0	2403.136236518649	96.08990308509058	0.0	0.0025691849723121288	0.0	0.010325423400899725	0.9214557876533684	0.9179869848231783	2.3639921546141354	0.0	0.09025292902352441	0.0006591604516996626	0.020348036794755563	0.0001826596278015093	8.980794492644785e-06	5.488003343844901	0.0005448894628691187	0.0	6.427435957494861e-05	0.0	0.2415231149326821	0.0	2.1583679566636405	1.7389647041840735e-06	0.08539029439266611	0.008606465721962659	0.16758844568818787	0.0	0.008923247684051644	0.016039521423204004	1.3751127884712184	0.13833923661888708	3105.627982193018	1.0695813647369157	0.03886256823426683	0.0	0.07985674150025084	0.034533894033122604	0.006746796232482082	0.15558117211977765	0.0	0.1920128885900096	0.0	0.0006021451556550036	0.0	0.09783657931629597	0.5795872218867821	15.999057175199594	0.0	6.977327402321136e-07	0.0	0.0024263984148240212	2.2355920042755315e-05	6.900686887749972e-10	2.107975395767425e-06	1.872960245958234e-05	7.464102233048727e-08	0.005542532878955746	0.603954008886019	4.296465530377103e-08	4.680843223425872e-09	1.8596670851351043e-11	2.44823072146613e-06	6.6277309343140195e-09	1.0904537114263633e-05	1.4799162571650834e-12	0.28602738572620423	0.0	0.007398629889838571	1.479500861286665	0.4773745398766972	1.1435942187566585e-06	5.717972712671348e-07	0.00013629132450533179	3.5325787638667773e-06	0.0007065080805204178	0.0002276583434836129	0.37415976365170944	0.00010330233788748475	0.2836088704780227	4.048691146697114	0.0	0.0	7.004734310950749e-06	0.0	3.46891496108885e-06	0.9822209345325873	0.0	286.78212990541897	4.690170187744572	1.4485209037005537e-05	0.0018970576526372055	0.0	0.001868715168410726	9.093186720647305e-07	3.462830660934133e-06	0.00019790594065592233	6.253897286139874e-08	0.0	4.905721321786808e-05	0.000714493975054651	2.2908637259209505e-07	1.577729936695138e-08	0.4365062061597971	3.7279232475024935e-05	4.291592330127953e-08	0.00025318728582922356	0.0020549500518108462	4.288142993415828e-09	2.233214662614107e-05	0.0	9.324207441455626e-05	1.7389647041840735e-06	1.0469435152933355e-05	1.7389646932814203e-06	1.4644618064710089e-13	9.543896951131176e-11	5.036736930751518e-05	2.070801301035665e-07	7.123176815663585e-07	1.6315075785110495	0.006734973281117541	5.094369782235935e-08	3.319658627566477e-11	3.107483924488416e-10	2.8916216493430475e-05	1.2209348811296735e-08	2.0626635738120352e-08	3.4414857842897608e-06	6.903290713867379e-09	3.455209524519622e-06	0.00028908399123379755	0.001772224899600454	0.000862140803303994	6.88910819766186e-09	1.1216342387163496e-11	4.700856028923616e-10	2.889549109662711e-09	291.7681540713452	3.8399948543386277	1.5236102939723272e-05	9.038737332283814e-07	6.276927101791217e-05	0.0	0.00012429631212119115	0.0010009820246374306	0.34860006254889864	2.7724161600715988e-05	2.5611633241574123e-06	2.643130841327474e-08	5.890647806116323e-07	7.273779571984608e-08	2.4601097007524176e-09	0.00015750170492933381	7.265770251032421e-06	6.372459382932057e-09	0.0023985933679107467	0.0	0.00015613051108340914	0.0	0.0	0.0	0.0	0.0	3.5433763276912096	291.7744259620044	3.8400395251924313	1.5234690450538911e-05	9.033523651969287e-07	6.276345843272739e-05	0.0	0.0001242874589306446	0.001000910725041302	0.34860024939611406	2.772218749808057e-05	2.5596858752372196e-06	2.641357601650982e-08	5.886825105478551e-07	7.269059410766544e-08	2.458513874112773e-09	0.00015741085091066048	7.261581142277994e-06	6.368183214676085e-09	0.002397997418656103	0.0	0.0001560403764757227	0.0	0.0	0.0	0.0	0.0	3.543378015067564	291.77129051118595	3.8400171517301094	1.5235400060475213e-05	9.036146884961966e-07	6.27663784704528e-05	0.0	0.000124291913033444	0.0010009465942197272	0.3486001553958124	2.772318062076042e-05	2.5604292470535918e-06	2.6422495853508275e-08	5.888748392335085e-07	7.271434331621125e-08	2.459316782802916e-09	0.0001574565637954383	7.263688856231312e-06	6.37033431463957e-09	0.002398297134550835	0.0	0.00015608572837938118	0.0	0.0	0.0	0.0	0.0	3.543377165984172	291.76658548447983	3.8399837341885066	1.523645153840217e-05	9.04001864577291e-07	6.277070528787465e-05	0.0	0.000124298487946312	0.0010009995437276176	0.3486000166259368	2.7724646657902645e-05	2.5615264227972802e-06	2.6435669881448786e-08	5.891587366338617e-07	7.274939947044108e-08	2.4605019326840733e-09	0.00015752403330246504	7.266799762342746e-06	6.373511353658331e-09	0.002398739795908548	0.0	0.00015615266313521634	0.0	0.0	0.0	0.0	0.0	3.543375912929497	291.76187827645873	3.839950485423711	1.5237487286108777e-05	9.043814219175623e-07	6.277496721483378e-05	0.0	0.00012430493316578227	0.0010010514472828529	0.3485998805653516	2.7726083733668364e-05	2.5626020098175137e-06	2.6448595251110842e-08	5.894370753809136e-07	7.278376986240024e-08	2.4616638761461484e-09	0.00015759017528647586	7.269849450366057e-06	6.376628500712578e-09	0.0023991735708585767	0.0	0.0001562182815098748	0.0	0.0	0.0	0.0	0.0	3.543374684551657	291.7838262628983	3.8401071015087815	1.5232516951553009e-05	9.025438243233859e-07	6.275451405179973e-05	0.0	0.00012427372801347377	0.001000800144607344	0.3486005390823234	2.771912580650062e-05	2.557394641167722e-06	2.6386112535785928e-08	5.880897860901348e-07	7.26174048757091e-08	2.4560394696157085e-09	0.00015726995423691182	7.255084643699113e-06	6.361560331475359e-09	0.0023970731239546035	0.0	0.0001559005971136527	0.0	0.0	0.0	0.0	0.0	3.5433806315973606	291.78539208036096	3.8401184305524123	1.5232148295948762e-05	9.024059619345948e-07	6.27529970362219e-05	0.0	0.0001242713869248761	0.0010007812927382515	0.3486005884631085	2.7718603847824937e-05	2.5570039669577025e-06	2.6381433786065976e-08	5.879887352717642e-07	7.260492621581054e-08	2.4556176097250002e-09	0.000157245930135152	7.253976950016633e-06	6.3604319638001e-09	0.002396915608380164	0.0	0.00015587676286495664	0.0	0.0	0.0	0.0	0.0	3.543381077831782	291.780693850801	3.8400845002162036	1.5233249346978611e-05	9.028171950318298e-07	6.275752828264603e-05	0.0	0.00012427837010714466	0.0010008375330843736	0.34860044115034144	2.772016099823594e-05	2.558169315987803e-06	2.6395392236247625e-08	5.88290169996056e-07	7.264214561675749e-08	2.456876002495611e-09	0.00015731759193496277	7.257281131005679e-06	6.363797928804515e-09	0.0023973854968817256	0.0	0.0001559478570332761	0.0	0.0	0.0	0.0	0.0	3.543379747136268	291.7603087347158	3.839939434362308	1.5237829406558567e-05	9.045064402432124e-07	6.277637514969493e-05	0.0	0.00012430705593955126	0.0010010685451137676	0.34859983574318176	2.772655712938164e-05	2.5629562852695835e-06	2.6452854326029842e-08	5.895287598375441e-07	7.279508963983825e-08	2.4620466137549035e-09	0.0001576119610184257	7.270853958231251e-06	6.3776554918919114e-09	0.002399316429540258	0.0	0.00015623989446694682	0.0	0.0	0.0	0.0	0.0	3.543374280066265	291.76501665506066	3.8399726329854458	1.5236798590782008e-05	9.041292539946675e-07	6.27721334336856e-05	0.0	0.00012430065132602243	0.00100101696674761	0.3485999709600166	2.7725129057880227e-05	2.5618874168405274e-06	2.644000662184204e-08	5.892521518363451e-07	7.27609340037559e-08	2.460891895217451e-09	0.00015754623216039198	7.2678233235534785e-06	6.374557160181289e-09	0.0023988853725426984	0.0	0.00015617468564306123	0.0	0.0	0.0	0.0	0.0	3.543375500809305	291.25803635705336	3.835321402622108	1.7150860313047073e-05	1.8092466356504021e-06	7.065689212648817e-05	0.0	0.00013967238012550245	0.0011248084637273676	0.34827822337550096	3.1152396801936784e-05	5.127102665916816e-06	5.961806423924839e-08	1.326311245947104e-06	1.6377319509025712e-07	5.538838856349069e-09	0.00031528864144170823	1.4541025573477769e-05	1.4373830792940744e-08	0.00342901915416834	0.0	0.0003128275581524052	0.0	0.0	0.0	0.0	0.0	3.540445102566712	291.7775604127627	3.8400619747162326	1.523397355326934e-05	9.030865439367314e-07	6.276050832242715e-05	0.0	0.00012428294452942687	0.0010008743692614596	0.3486003446476458	2.7721180898104694e-05	2.558932594455612e-06	2.6404541936802515e-08	5.884876271707313e-07	7.266652975754878e-08	2.457700314876907e-09	0.00015736452884556552	7.259445305316121e-06	6.366004591024129e-09	0.002397693533804462	0.0	0.00015599442200468089	0.0	0.0	0.0	0.0	0.0	3.5433788752464728	291.76344758481173	3.839961550447616	1.5237143645911003e-05	9.042556730301051e-07	6.27735532166778e-05	0.0	0.0001243027981066603	0.0010010342539846769	0.34859992564253167	2.772560769697186e-05	2.562245662574769e-06	2.6444311980728106e-08	5.893448587810407e-07	7.277238259289717e-08	2.461278907853689e-09	0.00015756826208218936	7.268839081210675e-06	6.375595527442726e-09	0.002399029960191823	0.0	0.00015619654132372973	0.0	0.0	0.0	0.0	0.0	3.543375091480979	2.560062633380222e-06	2.2413621273960055e-08	3.7568582958086937e-07	4.649819832151271e-08	2.174119035307751e-09	0.0001574339556219328	7.2621400151026895e-06	5.24604559327805e-09	0.0023981612430753027	0.0	0.0001246362673901618	0.0	0.0	0.0	0.0	0.0	3.5434092477088734	291.7791272591487	3.8400732279746888	1.5233612427899206e-05	9.029523439658007e-07	6.275902238805602e-05	0.0	0.0001242806654439473	0.0010008560175984974	0.34860039272883697	2.772067278808909e-05	2.5585522992809073e-06	2.639998246945281e-08	5.883892447427958e-07	7.265437991086139e-08	2.4572896015009277e-09	0.00015734114301808316	7.258367033177621e-06	6.3649049241753995e-09	0.002397540105198622	0.0	0.0001559712212278259	0.0	0.0	0.0	0.0	0.0	3.5433793096658466	291.77599331321926	3.840050740457416	1.5234332989854146e-05	9.03219934549709e-07	6.276198742274069e-05	0.0	0.00012428520981306083	0.0010008926117785065	0.34860029685256666	2.7721685986851614e-05	2.5593105953271997e-06	2.6409074674882675e-08	5.885854186148978e-07	7.267860530960212e-08	2.458108556823903e-09	0.00015738777355419877	7.260517078172299e-06	6.367097703452094e-09	0.0023978459675871727	0.0	0.00015601748240999774	0.0	0.0	0.0	0.0	0.0	3.5433784436455906	291.84276027195597	3.8405581788585	1.521356442664794e-05	8.949171742548759e-07	6.267649749059478e-05	0.0	0.00012414414887980486	0.0009997566181285033	0.3486032645601938	2.7690233197422196e-05	2.535776988027091e-06	2.6130119873138534e-08	5.825044729695439e-07	7.192772265441245e-08	2.432720375376105e-09	0.00015594068798135857	7.193700756307739e-06	6.299831161663586e-09	0.002367243009078872	0.0	0.00015458188329905837	0.0	1.1435942187566612e-06	5.717972712671361e-07	5.717972712671361e-07	1.14359470441952e-06	3.4887569691339237	291.7697224141821	3.840005993524993	1.5235752616547164e-05	9.03744766038412e-07	6.276782948341791e-05	0.0	0.0001242941218581497	0.001000964386391909	0.3486001087745038	2.772367324190894e-05	2.5607978583777163e-06	2.6426919895742477e-08	5.889702138371348e-07	7.272611786790218e-08	2.45971492641992e-09	0.00015747923105871036	7.264734015732028e-06	6.371401001879809e-09	0.0023984457819897793	0.0	0.0001561082154270176	0.0	0.0	0.0	0.0	0.0	3.5433767452499323	291.7869576369277	3.840129778521228	1.5231777897842294e-05	9.022672777111531e-07	6.275147292722307e-05	0.0	0.00012426903144738765	0.0010007623262905843	0.3486006381382446	2.7718078715317103e-05	2.5566109647387137e-06	2.6376727898363277e-08	5.878870826245665e-07	7.259237222508486e-08	2.4551932415432395e-09	0.000157221762918017	7.252862647661903e-06	6.359296966767212e-09	0.0023967569863100253	0.0	0.00015585278709825162	0.0	0.0	0.0	0.0	0.0	3.5433815268238473	291.7822601859341	3.840095791398318	1.5232884078285432e-05	9.02680964777186e-07	6.275602497470891e-05	0.0	0.00012427605665061458	0.001000818899587263	0.3486004899564214	2.7719645083258956e-05	2.5577832688411594e-06	2.6390767226547733e-08	5.881903089984795e-07	7.262981624010793e-08	2.4564591214632273e-09	0.00015729385245781994	7.256186540209503e-06	6.362682719078818e-09	0.0023972297608727817	0.0	0.00015592430612323084	0.0	0.0	0.0	0.0	0.0	3.5433801878967706	0.0004955508784421283	3.468912264757587e-06	1.3341971758066354e-05	3.4688557562818845e-06	0.0001340582747449866	0.0006936896771422061	0.0002237734379251335	0.0	0.0	0.0	0.0	3.468447986675817e-06	7.003790521750572e-06	0.0	0.0004954839252149477	3.4684448449515985e-06	1.3340174015751593e-05	3.4683870749084276e-06	3.468447587626746e-06	0.00022374308060750785	0.00013404007937481554	0.0006935953888015067	0.0	0.0	0.0	3.4679765359383492e-06	6.997049486197814e-06	0.0	0.0004954163868963156	3.4679733250491755e-06	1.333836051243715e-05	3.4679142979418875e-06	3.4679761278541514e-06	0.00022371247466968882	0.00013402175058653532	0.000693500359398352	0.0	0.0	0.0	3.4675013813752268e-06	6.9960899612149585e-06	0.0	0.0004953483488528481	3.4674981112206227e-06	1.3336532795900615e-05	3.4674380242713334e-06	3.4675009657461016e-06	0.000223681648009348	0.00013400330595015315	0.0006934046445101901	0.0	0.0	0.0	3.467022799322498e-06	6.995123516019047e-06	0.0	0.0004952798171299452	3.4670194693058897e-06	1.3334691894731317e-05	3.4669582946503334e-06	3.4670223760816466e-06	0.00022365061971415327	0.00013398475195403243	0.0006933083318376662	0.0	0.0	0.0	3.466541229716207e-06	6.994151046756562e-06	0.0	0.0004952109054165476	3.466537850759457e-06	1.3332839539596051e-05	3.4664759073187734e-06	3.466540800235445e-06	0.00022361942869339167	0.0001339660798950038	0.0006932115198806004	0.0	0.0	0.0	3.466057163940577e-06	6.993173537111107e-06	0.0	0.0004951416028061142	3.4660537378282982e-06	1.3330977589854346e-05	3.465990782000675e-06	3.4660567284689834e-06	0.00022358802788722724	0.0001339472784007342	0.0006931140043607971	0.0	0.0	0.0	3.4655695776872414e-06	6.9921889034636335e-06	0.0	0.0004950717708398085	3.4655660833838396e-06	1.3329102029212765e-05	3.465501950054903e-06	3.4655691335583036e-06	0.00022355641112660523	0.0001339283481169757	0.0006930158674075174	0.0	0.0	0.0	3.465078886675754e-06	6.99119801483372e-06	0.0	0.0004950015476437852	3.4650753434439525e-06	1.332721459178274e-05	3.46501038192888e-06	3.465078436306276e-06	0.00022352460421619418	0.00013390928717354464	0.0006929171262499417	0.0	0.0	0.0	3.464585173895458e-06	6.990201018915634e-06	0.0	0.0004949308383572711	3.464581575418324e-06	1.3325315511066714e-05	3.464515408534931e-06	3.4645847165279394e-06	0.00022349254509696702	0.00013389010066270466	0.0006928175588988073	0.0	0.0	0.0	3.464087327933203e-06	6.9891332214988065e-06	0.0	0.0004948595301955322	3.464083656960338e-06	1.3323400475558143e-05	3.464016242736036e-06	3.4640868613565146e-06	0.00022346025747170865	0.00013387080491604621	0.0006927173396392776	0.0	0.0	0.0	3.4635862252613284e-06	6.9881837549650285e-06	0.0	0.0004947878284944533	3.463582504425818e-06	1.3321472990114235e-05	3.463514325519964e-06	3.4635857523174347e-06	0.0002234278097999554	0.00013385139413126974	0.00069261663888501	0.0	0.0	0.0	3.463082715840289e-06	6.98716698659885e-06	0.0	0.0004947157601434001	3.46307895050576e-06	1.3319536266042642e-05	3.4630098405850967e-06	3.463082237245492e-06	0.00022339516081216565	0.00013383184792103934	0.0006925152597597408	0.0	0.0	0.0	3.4625758118461712e-06	6.986143347105566e-06	0.0	0.0004946431570241705	3.4625719805041236e-06	1.3317586413746146e-05	3.4625016099851735e-06	3.4625753248790694e-06	0.00022336226946697345	0.00013381216202505868	0.0006924131301399485	0.0	0.0	0.0	3.462065155427008e-06	6.985112131687837e-06	0.0	0.0004945700415512658	3.4620612587395035e-06	1.331562213119735e-05	3.4619897940739164e-06	3.4620646601418606e-06	0.00022332916324662434	0.0001337923381584332	0.000692310361340795	0.0	0.0	0.0	3.461551304455913e-06	6.9840744731056875e-06	0.0	0.0004944964820920876	3.4615473529203234e-06	1.331364559716988e-05	3.4614748707861392e-06	3.4615508021959277e-06	0.0002232958372534874	0.00013377237283411722	0.0006922068918023698	0.0	0.0	0.0	3.461033948811003e-06	6.983029731435365e-06	0.0	0.0004944223885880623	3.461029934515455e-06	1.3311655557121434e-05	3.460956207600493e-06	3.4610334385933465e-06	0.00022326225354291171	0.00013375227226030854	0.000692102603400999	0.0	0.0	0.0	3.460512497858188e-06	6.981976715879084e-06	0.0	0.0004943477068112366	3.4605084131532974e-06	1.3309649740171433e-05	3.460433426406583e-06	3.460511978693493e-06	0.000223228427484412	0.00013373205029137928	0.0006919975868047468	0.0	0.0	0.0	3.4599874070908156e-06	6.9809163588867925e-06	0.0	0.0004942725427644619	3.459983261338173e-06	1.3307629955305266e-05	3.459907271109044e-06	3.4599868801447242e-06	0.00022319440924354925	0.00013371170493021582	0.0006918919990403822	0.0	0.0	0.0	3.459459461710416e-06	6.979850244183632e-06	0.0	0.0004941969844763128	3.4594552644660613e-06	1.3305599223261509e-05	3.4593783567150594e-06	3.459458928208163e-06	0.00022316020030346164	0.00013369121645542446	0.0006917858050375802	0.0	0.0	0.0	3.4589284843783756e-06	7.08804765782548e-06	0.0	0.0004941209496017173	3.458924155894585e-06	1.3303556526254896e-05	3.4588461046398866e-06	3.4589279435542457e-06	0.0002231257433401386	0.00013367057002489367	0.0006916788079843403	0.46837709101107744	0.0	0.0	0.00025330913300796267	0.004701675898566025	0.00073780261812699	3.4583934900845814e-06	3.430783465710456e-06	2.9719610292366632e-05	4.248263195617415e-05	0.021955589881966265	2.974583637207099e-06	0.0018182096745635442	0.015940377841490716	0.0040229525062108395	5.403621667926344e-07	0.0003331474995500133	0.0028926684239353687	3.713994277232503e-06	0.0007427991494410314	0.00023962211237843215	2.845889046178407e-05	3.430784437025509e-06	0.0006861570816638431	0.0002213472603584033	160.3206511222445
9	6.632794156451804	0.014046466202262534	3638.1110755084565	0.2543868910764977	0.03299373227758169	1.2744317279387019	24.86732294978507	3.2262022743360013	0.05737374116291424	0.2872886834170376	0.0	48892.50901061184	1079.0528017395734	0.025809670549274237	0.0	0.0360331467818842	2.166796547618286	6.094055957822671	0.0	5.3741349276082096e-05	0.0	0.04030450028452022	0.029388448194400646	0.0304920158616013	2.2428045650398203	6.835147526028808	120.57316239080895	6.62471922941593	0.0	2402.8045655950227	96.09034746688772	0.0	0.0024308459701381084	0.0	0.010282184146139305	0.871716320339761	0.8580819041556891	2.304671162072146	0.0	0.09048612931112236	0.0006937875571150956	0.021476863912136806	0.0001986034381864628	9.373124437216013e-06	5.486568120136577	0.0005671225204747557	0.0	6.020801660991967e-05	0.0	0.24164844875675964	0.0	2.1582425979443176	1.7392653512775613e-06	0.08499408235915208	0.009019345812284155	0.16607049465032372	0.0	0.009342793272838814	0.016735152202487974	1.3688822387202686	0.1449558929842138	3282.9728297297434	1.169825691500245	0.036733217027168474	0.0	0.07979114066933227	0.036402606514409	0.007073035789182315	0.15519799147843835	0.0	0.19193193996052227	0.0	0.000598594316944328	0.0	0.10109093429830136	0.576131126652505	15.99905121522824	0.0	7.132466619807701e-07	0.0	0.0022839114356743026	2.2043871776944367e-05	6.977731219796517e-10	1.9560966089171116e-06	2.0342746673835384e-05	7.206613186868868e-08	0.0061815049067871445	0.6404869882315599	4.0447683506753654e-08	5.107118011063913e-09	1.8042829009546674e-11	2.6665090549797717e-06	6.608609519697539e-09	1.1547953064225862e-05	1.4917604016492882e-12	0.31047086407012775	0.0	0.007722683891565844	1.544309900081143	0.4982577463070492	1.1488469927695584e-06	5.744236010724111e-07	0.0001145128299857352	2.8537356827657702e-06	0.0005707411808959977	0.00018391794278560384	0.31437285509703605	8.468236401107931e-05	0.23249018773111424	4.118392574517613	0.0	0.0	7.01702677355802e-06	0.0	3.474980462680674e-06	0.9688102434570708	0.0	286.0342230249015	5.2990110415511555	1.4558083151286392e-05	0.0019004544385735097	0.0	0.001743494144421394	9.112592177453208e-07	3.468992692384887e-06	0.0001983720924643066	6.283326345401701e-08	0.0	4.91853256008265e-05	0.0007143244123449198	2.2952281252703434e-07	1.5852557400364453e-08	0.4365011805871573	3.727038944467785e-05	4.299660305759914e-08	0.00025363781453087637	0.002058668758418226	4.32058383425112e-09	2.233727147793482e-05	0.0	9.32581981128275e-05	1.7392653512775613e-06	1.047730471950864e-05	1.7392653802951544e-06	1.449338044017799e-13	9.410306639499074e-11	5.3972800169608325e-05	1.960264187227308e-07	7.141639697675006e-07	1.7054505059788143	0.006215463432558829	5.0744490166475013e-08	3.184495564665455e-11	3.0794825907781067e-10	3.0202814883369102e-05	1.1281233645876999e-08	2.0662657592989996e-08	3.4474609850511945e-06	6.915306450064101e-09	3.46120855972955e-06	0.0002895859008990038	0.0017752955872779737	0.0008636407371826336	6.901159050429047e-09	1.1212365597081947e-11	4.708997272968235e-10	2.894634286501582e-09	291.21261724450807	4.326015489716953	1.5287559732892222e-05	9.057072596951964e-07	6.280227709636441e-05	0.0	0.00012459931385915224	0.0010005743438490232	0.3485997513439993	2.771286777895545e-05	2.566359241962447e-06	2.6517625247811317e-08	5.900171963619301e-07	7.306274756995862e-08	2.4640931219830457e-09	0.00015782121662802408	7.280537185299961e-06	6.411613392171337e-09	0.002401259498618429	0.0	0.00015644731962774486	0.0	0.0	0.0	0.0	0.0	3.5433644697250504	291.21892348821166	4.32606060505011	1.5286411573093537e-05	9.053156441101984e-07	6.279756714227001e-05	0.0	0.00012459265276344383	0.0010005208528731412	0.3485998920674033	2.771138675240911e-05	2.5652494836625763e-06	2.6504134449670972e-08	5.897300781212529e-07	7.302719266653484e-08	2.462894642026418e-09	0.0001577529733132847	7.277390550193023e-06	6.408350355908025e-09	0.002400811866330897	0.0	0.00015637961613636141	0.0	0.0	0.0	0.0	0.0	3.543365739525338	291.2157707496185	4.3260380080633105	1.528698823782752e-05	9.055127057360105e-07	6.279993273572449e-05	0.0	0.00012459600456388102	0.0010005477689830598	0.34859982126150996	2.7712131989220045e-05	2.5658079162651717e-06	2.651092085127492e-08	5.898745518493019e-07	7.304508340084349e-08	2.4634977033188696e-09	0.00015778731350344177	7.278973939269565e-06	6.409991789823896e-09	0.0024010370614828817	0.0	0.00015641368486169564	0.0	0.0	0.0	0.0	0.0	3.5433651005756213	291.21104020731207	4.326004260046298	1.5287843524497096e-05	9.058035952662197e-07	6.280344124081587e-05	0.0	0.00012460095237664268	0.0010005875017433776	0.3485997167209635	2.7713232086779506e-05	2.56663223741457e-06	2.6520946618849645e-08	5.900878308240743e-07	7.307149448718538e-08	2.464387960792412e-09	0.00015783800417809986	7.281311242719571e-06	6.412416740164712e-09	0.0024013696200062234	0.0	0.00015646397448161267	0.0	0.0	0.0	0.0	0.0	3.543364157319894	291.2063079720728	4.325970686502493	1.5288688190600454e-05	9.060893632782691e-07	6.280690610913759e-05	0.0	0.00012460581255038493	0.001000626530647392	0.3485996140027556	2.7714312694441696e-05	2.5674420465458276e-06	2.65308047975336e-08	5.90297369694096e-07	7.309744247607381e-08	2.4652626058771404e-09	0.00015788780251226926	7.283607390154297e-06	6.414801174202767e-09	0.0024016961289940095	0.0	0.00015651337950903574	0.0	0.0	0.0	0.0	0.0	3.543363230724642	291.22837701625883	4.326128867856066	1.5284648710340963e-05	9.047086086951408e-07	6.27903353159802e-05	0.0	0.0001245823265623142	0.0010004379296733184	0.34860011012235237	2.770909082151865e-05	2.5635292714889664e-06	2.6483256479883153e-08	5.892850829231133e-07	7.297208737599158e-08	2.4610371379875673e-09	0.00015764719090836086	7.272513017911053e-06	6.403300637505927e-09	0.002400117825606446	0.0	0.0001562746714487024	0.0	0.0	0.0	0.0	0.0	3.543367707777529	291.2299519080804	4.326140313676459	1.5284350266208803e-05	9.046051815344678e-07	6.27891109792844e-05	0.0	0.00012458056746697123	0.0010004238035543362	0.3486001472624565	2.7708699707200793e-05	2.5632361791955853e-06	2.6479703158923955e-08	5.892092739111272e-07	7.296269965471569e-08	2.460720685806831e-09	0.00015762916748654634	7.271681989092716e-06	6.402441205689204e-09	0.0023999997240842195	0.0	0.00015625679013697607	0.0	0.0	0.0	0.0	0.0	3.543368043144278	291.2252266313234	4.326106035066242	1.528524221038622e-05	9.049138003906184e-07	6.279277007496531e-05	0.0	0.00012458581694686007	0.001000465958704602	0.3486000364280296	2.7709866872687885e-05	2.5641107426074187e-06	2.6490308926690963e-08	5.894354916488924e-07	7.299071302328089e-08	2.46166498248613e-09	0.00015768294781135728	7.2741617285462285e-06	6.405006394134816e-09	0.002400352277266606	0.0	0.00015631014544852868	0.0	0.0	0.0	0.0	0.0	3.5433670425610146	291.20473019428226	4.325959528426674	1.528896738772003e-05	9.06183468568427e-07	6.280805137977729e-05	0.0	0.00012460741325020564	0.0010006393848744006	0.3485995801699243	2.7714668595364076e-05	2.56770872114075e-06	2.6534053263077745e-08	5.903663773946796e-07	7.310598793668852e-08	2.4655506476868744e-09	0.0001579042013348359	7.2843635326070104e-06	6.415586893979405e-09	0.0024018037282680514	0.0	0.00015652964836283454	0.0	0.0	0.0	0.0	0.0	3.543362925636251	291.2094629818769	4.325993049958573	1.5288126144334636e-05	9.058993680526588e-07	6.280460057083104e-05	0.0	0.00012460258120897653	0.0010006005818531832	0.3485996822979828	2.771359424047601e-05	2.5669036384051085e-06	2.6524249562884197e-08	5.901580540077465e-07	7.308019048000819e-08	2.4646810838428967e-09	0.00015785469369490986	7.282080776470053e-06	6.413215633122883e-09	0.0024014790618075233	0.0	0.0001564805322605713	0.0	0.0	0.0	0.0	0.0	3.543363846729787	290.63369898694594	4.3205170297000235	1.7215407421219002e-05	1.812508372244396e-06	7.072117275219515e-05	0.0	0.0001400331450943662	0.0011245132129237513	0.34827742687656943	3.114421497429395e-05	5.136347960068887e-06	5.982295327970508e-08	1.3283562722038675e-06	1.6449254625426273e-07	5.547379382372477e-09	0.00031585712707966456	1.4567303145052017e-05	1.4464639798162276e-08	0.0034335664882391564	0.0	0.00031339220606263875	0.0	0.0	0.0	0.0	0.0	3.5404230095406866	291.2220754519593	4.326083280733152	1.5285829923122274e-05	9.051161795873999e-07	6.279518106278942e-05	0.0	0.0001245892598280231	0.0010004936063409498	0.34859996372847796	2.771063236603176e-05	2.5646842423217065e-06	2.649726942887856e-08	5.895838497717574e-07	7.300908470619998e-08	2.4622842563645084e-09	0.0001577182144547783	7.275787851356874e-06	6.406689917577167e-09	0.0024005837563216142	0.0	0.0001563451323669554	0.0	0.0	0.0	0.0	0.0	3.5433663863929916	291.207885569451	4.325981859157884	1.528840770980923e-05	9.059946311758881e-07	6.280575556763033e-05	0.0	0.00012460420133239854	0.0010006135920002932	0.34859964805693433	2.7713954456940607e-05	2.5671735951525826e-06	2.6527535845701837e-08	5.902279051988404e-07	7.308884042429399e-08	2.4649726536653635e-09	0.00015787129440149043	7.282846214995277e-06	6.414010499085908e-09	0.0024015878866374216	0.0	0.00015649700195472218	0.0	0.0	0.0	0.0	0.0	3.54336353783722	2.565532408529428e-06	2.2516221173637826e-08	3.7650906551059196e-07	4.673297566726753e-08	2.1784636251006574e-09	0.00015777030764789203	7.277697234805151e-06	5.285144105952596e-09	0.002400937798519229	0.0	0.00012490393100042936	0.0	0.0	0.0	0.0	0.0	3.543397144218285	291.2236511403424	4.326094648072791	1.5285536847375928e-05	9.050153673470055e-07	6.279397877570516e-05	0.0	0.0001245875448023896	0.0010004798340350351	0.3485999999443158	2.7710251045535326e-05	2.5643985618493747e-06	2.649380152935947e-08	5.895099461674543e-07	7.299993297598664e-08	2.461975769939244e-09	0.00015770064689544244	7.2749778215103345e-06	6.405851142313305e-09	0.00240046843282108	0.0	0.0001563277041654714	0.0	0.0	0.0	0.0	0.0	3.5433667132677944	291.22049956748526	4.326071933065628	1.5286121447920933e-05	9.052162464697938e-07	6.279637697841279e-05	0.0	0.0001245909620793405	0.0010005072760664903	0.34859992777829435	2.7711010845972872e-05	2.564967810935416e-06	2.6500712906882427e-08	5.896572086881904e-07	7.301816898474756e-08	2.4625904697324498e-09	0.00015773565216266628	7.276591890992639e-06	6.40752278787035e-09	0.002400698221725076	0.0	0.00015636243191353858	0.0	0.0	0.0	0.0	0.0	3.5433660618859704	291.28781131334034	4.326586218266868	1.526968728500504e-05	8.990357152217971e-07	6.272893664037506e-05	0.0	0.00012448576124839692	0.0009996624752782832	0.34860214115052457	2.768762048062183e-05	2.5474480469008623e-06	2.6291015397555134e-08	5.851294921277811e-07	7.245748860585167e-08	2.4436883909671077e-09	0.00015665838143083806	7.226824940422682e-06	6.356808644891673e-09	0.0023723326062571296	0.0	0.0001552936966612092	0.0	1.1488469927695584e-06	5.74423601072411e-07	5.74423601072411e-07	1.1488473068302043e-06	3.4882629996594456	291.21419409230634	4.326026739068455	1.5287274662119096e-05	9.056103088480333e-07	6.280110769640565e-05	0.0	0.00012459766478731412	0.0010005611011928875	0.34859978618686027	2.771250112394008e-05	2.56608450322168e-06	2.6514283728177757e-08	5.899461123310246e-07	7.305394498444969e-08	2.4637964071044857e-09	0.000157804321889077	7.279758182952704e-06	6.410805172814399e-09	0.0024011486491683385	0.0	0.0001564305585759124	0.0	0.0	0.0	0.0	0.0	3.5433647841096394	291.23152659828315	4.326151779126809	1.52840508218462e-05	9.045012699080559e-07	6.278788253168039e-05	0.0	0.00012457880009726413	0.0010004096109606552	0.34860018457465075	2.7708306752250208e-05	2.5629417140226738e-06	2.6476134031884843e-08	5.891331118169183e-07	7.295326822658005e-08	2.460402759197244e-09	0.00015761105964130578	7.270847067577425e-06	6.401577953597082e-09	0.0023998810118240465	0.0	0.0001562388250750944	0.0	0.0	0.0	0.0	0.0	3.543368380157502	291.2268019236791	4.326117441661696	1.5284946100687107e-05	9.04811518020323e-07	6.279155532489573e-05	0.0	0.00012458407700348279	0.0010004519863197401	0.3486000731647267	2.7709480013142965e-05	2.563820895699586e-06	2.648679293313991e-08	5.893605154615363e-07	7.298142846514462e-08	2.461352014764778e-09	0.00015766512402188125	7.273339889860566e-06	6.404155990020359e-09	0.0024002353686190664	0.0	0.00015629246284232102	0.0	0.0	0.0	0.0	0.0	3.543367374151352	0.0004964209547245518	3.4749789166658314e-06	1.3365304390741655e-05	3.4749464574317406e-06	0.00013966798013457382	0.0006949255102802993	0.0002241709967301812	0.0	0.0	0.0	0.0	3.474627322417788e-06	7.016313198369724e-06	0.0	0.0004963703862632018	3.4746255193281512e-06	1.3363945185952906e-05	3.4745924741291846e-06	3.4746270934295203e-06	0.00022414810332671434	0.00013965372811248456	0.0006948544523752594	0.0	0.0	0.0	3.474272028473275e-06	7.009774913191883e-06	0.0	0.0004963195281809217	3.4742701918417956e-06	1.3362578558820671e-05	3.4742364627973422e-06	3.474271795064108e-06	0.00022412506624498244	0.00013963938914055875	0.0006947829285980558	0.0	0.0	0.0	3.473914404143749e-06	7.009052724871986e-06	0.0	0.0004962683162861228	3.4739125246008013e-06	1.336120293659254e-05	3.473877973819839e-06	3.4739141652887564e-06	0.0002241018626815672	0.00013962494744550172	0.0006947108812331001	0.0	0.0	0.0	3.4735541615029115e-06	7.0083252476627805e-06	0.0	0.0004962167295630483	3.4735522362103645e-06	1.3359817234386966e-05	3.4735168610282324e-06	3.47355391683172e-06	0.00022407849598418241	0.00013961040259778467	0.0006946383396616709	0.0	0.0	0.0	3.473191448407067e-06	7.007592786154648e-06	0.0	0.0004961648066900361	3.473189481985312e-06	1.3358422045923671e-05	3.4731533959779322e-06	3.473191198498961e-06	0.00022405498832203002	0.0001395957677223778	0.0006945653769878108	0.0	0.0	0.0	3.472826630593214e-06	7.006856079723971e-06	0.0	0.0004961125973431419	3.4728246292750607e-06	1.3357018783318062e-05	3.472787926261646e-06	3.4728263762420485e-06	0.00022403135432274703	0.00013958105373226604	0.0006944920247982363	0.0	0.0	0.0	3.472459865305342e-06	7.006115441175107e-06	0.0	0.0004960601061545455	3.472457829833349e-06	1.335560803293947e-05	3.4724204834684214e-06	3.472459606613784e-06	0.00022400758733070393	0.00013956625810230725	0.0006944182507602621	0.0	0.0	0.0	3.472090990296166e-06	7.005370539288009e-06	0.0	0.0004960073027541345	3.4720889168689035e-06	1.3354189155493723e-05	3.4720508546886454e-06	3.4720907267841206e-06	0.00022398367344912275	0.0001395513720642005	0.0006943440127229169	0.0	0.0	0.0	3.4717197948582436e-06	7.0046209490373706e-06	0.0	0.0004959541592339661	3.471717680087856e-06	1.3352761341946532e-05	3.4716788446716337e-06	3.4717195260940334e-06	0.0002239596017018451	0.00013953638848617506	0.0006942692793999594	0.0	0.0	0.0	3.4713461226976307e-06	7.003803648231977e-06	0.0	0.0004959006572689357	3.471343964296515e-06	1.3351323994863744e-05	3.4713043253304225e-06	3.471345848387087e-06	0.0002239353690426061	0.000139521304294211	0.0006941940504762441	0.0	0.0	0.0	3.470969972695973e-06	7.003106760941504e-06	0.0	0.0004958468093301486	3.470967771983934e-06	1.3349877122029854e-05	3.4709273845573086e-06	3.47096969300327e-06	0.00022391098703900873	0.0001395061255770449	0.0006941183692191036	0.0	0.0	0.0	3.4705915615591235e-06	7.002342603352913e-06	0.0	0.0004957926482933001	3.4705893227375657e-06	1.334842156662913e-05	3.4705482525539627e-06	3.470591277016413e-06	0.00022388646422084226	0.0001394908592150713	0.0006940422497725129	0.0	0.0	0.0	3.4702109593897896e-06	7.001574020439162e-06	0.0	0.0004957381657018169	3.4702086817039097e-06	1.3346957581666238e-05	3.470166869252316e-06	3.470210669909846e-06	0.00022386178634633755	0.00013947549835920082	0.0006939656335107871	0.0	0.0	0.0	3.469827872336676e-06	7.000800414491562e-06	0.0	0.0004956833097035197	3.469825549386303e-06	1.3345484017982571e-05	3.469782871244746e-06	3.46982757711029e-06	0.00022383693101007564	0.00013946002858671318	0.0006938884550618454	0.0	0.0	0.0	3.4694419737456455e-06	7.000021127633554e-06	0.0	0.0004956280431999534	3.4694396008387505e-06	1.3343999624930195e-05	3.46939599930048e-06	3.4694416721719555e-06	0.00022381188891138843	0.00013944444261756005	0.000693810696939857	0.0	0.0	0.0	3.4690531767550417e-06	6.999235988314975e-06	0.0	0.0004955723647985658	3.4690507536682966e-06	1.3342504083426661e-05	3.4690062441797835e-06	3.469052868800811e-06	0.00022378666488510418	0.00013942874245057344	0.0006937323820764769	0.0	0.0	0.0	3.4686615964200686e-06	6.998445231609115e-06	0.0	0.0004955162991724388	3.468659126043099e-06	1.334099784644488e-05	3.4686137789758916e-06	3.4686612824488015e-06	0.00022376127548235768	0.00013941293727234792	0.0006936535701437357	0.0	0.0	0.0	3.468267531519228e-06	6.997649463474589e-06	0.0	0.0004954598980776462	3.468265020037847e-06	1.3339482074196716e-05	3.4682189664028955e-06	3.4682672123129126e-06	0.0002237357468366864	0.00013939704288284694	0.0006935743447536355	0.0	0.0	0.0	3.4678714002411993e-06	6.996849528613098e-06	0.0	0.000495403219031293	3.4678688548001816e-06	1.3337958378331401e-05	3.46782220896318e-06	3.4678710767092473e-06	0.00022371009716769613	0.00013938107240276382	0.0006934947481423649	0.0	0.0	0.0	3.46747341305264e-06	7.106565541963e-06	0.0	0.0004953462638969499	3.467470782562028e-06	1.3336427347168504e-05	3.4674235187257425e-06	3.4674730853881333e-06	0.00022368431335902014	0.00013936502047699265	0.0006934147187907029	0.5377644301575168	0.0	0.0	0.00025440706636091834	0.004710950859483885	0.0007407296403231322	3.4670732613146097e-06	3.4465415017445848e-06	3.0536989569240285e-05	4.201449808376682e-05	0.02216507361005972	3.0029132988074577e-06	0.0018967011784799346	0.016026279960240804	0.0040666978253285305	5.462478206095739e-07	0.00034798822905250236	0.0029120980969525373	3.7388355124878268e-06	0.0007477673101862762	0.00024122196087297094	3.0221487052026762e-05	3.4465421298591267e-06	0.0006893085515920338	0.0002223616494654584	180.36073126252506
10	6.911012504368949	0.014475884899515602	3627.843569507151	0.253632835289529	0.034275545306776296	1.2672930270810314	24.710656972035732	3.3403689518778688	0.06572227440325636	0.3280503939804567	0.0	48729.54049294676	1242.0147084610423	0.025350324694561877	0.0	0.03712468021056874	2.0972810998330345	6.094168137654166	0.0	5.3714600990291286e-05	0.0	0.04030122734864964	0.03056356420900515	0.031719878516148145	2.2423238799695144	6.833810756478786	120.5035657155197	6.897039078639271	0.0	2402.5303692213465	96.09067409323143	0.0	0.0023167774314849453	0.0	0.010204482433557045	0.8307133366202911	0.8097943484892257	2.2553407664824676	0.0	0.09072145436121244	0.0007231403700495982	0.022434260777988227	0.00021264275118125509	9.72033085355872e-06	5.485312274342179	0.0005865070665829278	0.0	5.720812630325118e-05	0.0	0.24177394804971708	0.0	2.1581170550648467	1.7398642442486048e-06	0.08467087390990537	0.009361546915734771	0.1647545599275435	0.0	0.009687082080849183	0.01729318286369106	1.3637946028990506	0.15043815140564706	3466.11330102717	1.2784477626237936	0.03471288750673728	0.0	0.07961045887792635	0.038276538320834386	0.007400115294576782	0.1549104984017872	0.0	0.19187075448031188	0.0	0.0005957000751961899	0.0	0.10375610138819592	0.5733139832150712	15.999046966944787	0.0	7.259083078952516e-07	0.0	0.002176489495460373	2.1875010280908997e-05	7.074284795109977e-10	1.8238209007486865e-06	2.174749886699846e-05	7.017860527485242e-08	0.006764917492067765	0.6708072054114848	3.854970046666139e-08	5.480932796236986e-09	1.764309164259175e-11	2.866004895163375e-06	6.618493474533481e-09	1.2081853833013256e-05	1.5077849873810971e-12	0.3315366490943632	0.0	0.007982619891277519	1.596295843053825	0.5150089077774626	1.1522646893006752e-06	5.761324132547154e-07	9.641827504880706e-05	2.325549168559783e-06	0.0004651051886815624	0.00014988409398476247	0.2646984214055194	6.985199038027312e-05	0.19177495998999644	4.1881147593764885	0.0	0.0	7.023851327947932e-06	0.0	3.4783442849278563e-06	0.9578763225329944	0.0	285.28655527782144	5.9074020653603565	1.4628892479798906e-05	0.001902342455683971	0.0	0.0016931182603054647	9.123940930480374e-07	3.4724167068423372e-06	0.00019880942979903673	6.306929049940156e-08	0.0	4.9305271256386056e-05	0.0007140431042232268	2.297412762416149e-07	1.5912766052476315e-08	0.43649831319310006	3.725571499966213e-05	4.303644382948886e-08	0.00025388815600890286	0.0020607387463318304	4.349087904450119e-09	2.2346228020130686e-05	0.0	9.329031018266284e-05	1.7398642442486048e-06	1.0486982485753684e-05	1.739864271353941e-06	1.4431498279242163e-13	9.340989263026311e-11	5.705711461217065e-05	1.8776638270164898e-07	7.197895531463891e-07	1.7651005199030574	0.00582610742825166	5.0551065753843254e-08	3.0847145471386006e-11	3.0739089223608896e-10	3.124059133580422e-05	1.0585439751380543e-08	2.0682875669729682e-08	3.4507716137488478e-06	6.9220015485944054e-09	3.464532606161031e-06	0.00028986401655281525	0.0017769967346881273	0.0008644631307224566	6.907947622209775e-09	1.1180993753077841e-11	4.713504887871957e-10	2.8974764047711334e-09	290.6573396337875	4.81166816165489	1.5337414717965873e-05	9.067664684782504e-07	6.282901925830799e-05	0.0	0.00012488735311763614	0.0010000569470714393	0.34859972051756266	2.7698536142254838e-05	2.5693609124046526e-06	2.6578618410449945e-08	5.903992880918047e-07	7.331697194790171e-08	2.4656946245331614e-09	0.0001580057967602318	7.289082622268584e-06	6.444696495820236e-09	0.0024029896055925595	0.0	0.00015663027409391548	0.0	0.0	0.0	0.0	0.0	3.5433558961487965	290.6636718344621	4.811713646616087	1.533645717176119e-05	9.064684089774087e-07	6.282510345644668e-05	0.0	0.00012488227566052478	0.0010000162876579776	0.34859982799085504	2.7697410385975412e-05	2.5685162745962845e-06	2.6568191461320406e-08	5.901808086869257e-07	7.32898406382145e-08	2.4647827879444864e-09	0.0001579538568255194	7.286687635811508e-06	6.442167099517283e-09	0.002402648580240243	0.0	0.00015657874581452019	0.0	0.0	0.0	0.0	0.0	3.543356864172659	290.660506036998	4.811690863833167	1.5336938551378045e-05	9.066186770123292e-07	6.282707197230184e-05	0.0	0.0001248848357942454	0.001000036787768696	0.3485997738131142	2.7697977982958295e-05	2.568942101752988e-06	2.6573445730782356e-08	5.902909535539564e-07	7.330351935235481e-08	2.4652424825966084e-09	0.00015798004249367994	7.287895081729504e-06	6.443441747915262e-09	0.0024028204608444095	0.0	0.00015660472355342024	0.0	0.0	0.0	0.0	0.0	3.543356376319451	290.6557562075668	4.811656840803947	1.533765150209727e-05	9.068397542203098e-07	6.2829987566036e-05	0.0	0.00012488860093731028	0.0010000669397115167	0.34859969409106883	2.7698812810642314e-05	2.569568590708576e-06	2.658118468891237e-08	5.90453007351972e-07	7.332364276904342e-08	2.4659188324833253e-09	0.00015801856776610486	7.289671482275662e-06	6.4453190191302084e-09	0.002403073296485416	0.0	0.0001566429448817519	0.0	0.0	0.0	0.0	0.0	3.5433556580077803	290.6510050394875	4.811622996558887	1.5338358594961414e-05	9.070579586256894e-07	6.283287892330566e-05	0.0	0.00012489231747685542	0.001000096698665017	0.34859961538845136	2.7699636757885877e-05	2.5701869377167054e-06	2.658883010605069e-08	5.906129632092963e-07	7.334350816166083e-08	2.4665864169509647e-09	0.00015805659231511303	7.291424804978807e-06	6.447173833032318e-09	0.002403322518785377	0.0	0.00015668066897782975	0.0	0.0	0.0	0.0	0.0	3.5433549495813157	290.67316551992053	4.811782478756927	1.5334988790398615e-05	9.060058561882037e-07	6.281909858833138e-05	0.0	0.00012487439610989532	0.000999953192443349	0.3485999946832369	2.7695663443776257e-05	2.5672054943410498e-06	2.6552043838877356e-08	5.898418027827562e-07	7.324774014761262e-08	2.463367882393681e-09	0.00015787325189313937	7.28297093532507e-06	6.438249854551584e-09	0.002402119862474822	0.0	0.00015649877814637904	0.0	0.0	0.0	0.0	0.0	3.543358366350504	290.6747472510843	4.811794021245658	1.533474098521441e-05	9.059272584295382e-07	6.281808523478205e-05	0.0	0.00012487305771613296	0.0009999424761496897	0.3486000229939256	2.7695366740672917e-05	2.566982762120182e-06	2.6549303313143262e-08	5.897842072197427e-07	7.324058687529753e-08	2.4631274823345265e-09	0.00015785955512372378	7.2823394022504026e-06	6.437584984555699e-09	0.0024020303642105618	0.0	0.00015648518852751274	0.0	0.0	0.0	0.0	0.0	3.543358621570876	290.6700015831024	4.811759454164321	1.533548282519399e-05	9.061622323604844e-07	6.282111883151071e-05	0.0	0.00012487706012926497	0.0009999745225928057	0.3485999383419114	2.769625401956832e-05	2.5676486326807485e-06	2.6557498446825094e-08	5.899564038806857e-07	7.326197345408219e-08	2.463846196956898e-09	0.00015790050218948318	7.284227444056901e-06	6.439573186658296e-09	0.002402298412735579	0.0	0.00015652581309801903	0.0	0.0	0.0	0.0	0.0	3.5433578586836667	290.6494210278798	4.811611749190118	1.533859195408286e-05	9.071295601516854e-07	6.283383319449617e-05	0.0	0.00012489353726658628	0.001000106466729426	0.3485995895531628	2.7699907211809263e-05	2.5703898407748513e-06	2.6591341355888366e-08	5.906654566595256e-07	7.33500267729932e-08	2.466805493062252e-09	0.00015806906955308768	7.292000148338396e-06	6.447783015347681e-09	0.0024034045524549273	0.0	0.000156693047034816	0.0	0.0	0.0	0.0	0.0	3.5433547169946773	290.65417263250066	4.811645540014135	1.5337887883978534e-05	9.06912840160434e-07	6.283095417709479e-05	0.0	0.0001248898453422527	0.0010000769042427067	0.34859966773557005	2.76990887003974e-05	2.5697757029047363e-06	2.6583744529424354e-08	5.905065801896507e-07	7.33302959304836e-08	2.4661424296084377e-09	0.0001580313039649682	7.290258735920905e-06	6.445940028078631e-09	0.00240315666295223	0.0	0.00015665558119215903	0.0	0.0	0.0	0.0	0.0	3.543355420625108	290.0095859787978	4.805297298071221	1.7277019897103734e-05	1.8143334407168612e-06	7.077361296061668e-05	0.0	0.00014036747176034497	0.0011240166789412316	0.3482771474241516	3.113046052953286e-05	5.141521198708093e-06	5.997041232946182e-08	1.329107644511688e-06	1.650513997591434e-07	5.550517327877218e-09	0.00031617522227130577	1.4582033261629633e-05	1.4541694579367704e-08	0.0034363975103067637	0.0	0.00031370801161740555	0.0	0.0	0.0	0.0	0.0	3.540407100762012	290.6668370186017	4.811736510057608	1.5335972143512755e-05	9.063163357218589e-07	6.282311991610416e-05	0.0	0.00012487968564061622	0.0009999955469595272	0.34859988280208526	2.7696836131669568e-05	2.5680853287443532e-06	2.6562878345912402e-08	5.900693496351616e-07	7.327599947996555e-08	2.464317590007431e-09	0.00015792735624599425	7.2854657031822186e-06	6.440878251059358e-09	0.0024024747888805333	0.0	0.0001565524541075018	0.0	0.0	0.0	0.0	0.0	3.5433573581753723	290.65258890922956	4.811634258981198	1.5338123772932595e-05	9.069856640256443e-07	6.283191872495799e-05	0.0	0.00012489108572825394	0.0010000868358795382	0.34859964147024836	2.7699363681260766e-05	2.5699820709319344e-06	2.658629597162257e-08	5.9055996369999e-07	7.333692601641371e-08	2.466365228711601e-09	0.00015804399433232158	7.290843892266021e-06	6.446559040044414e-09	0.0024032397953127277	0.0	0.00015666817127471145	0.0	0.0	0.0	0.0	0.0	3.5433551842509643	2.5687321607298674e-06	2.2595851286670487e-08	3.769390542090125e-07	4.69190235451792e-08	2.1805291262150955e-09	0.00015796706853522986	7.286818053178492e-06	5.318934053636697e-09	0.0024027475103917378	0.0	0.00012506049376369632	0.0	0.0	0.0	0.0	0.0	3.543388383330962	290.6684193788121	4.811747972030559	1.5335728155221847e-05	9.062396017410554e-07	6.282212210047318e-05	0.0	0.00012487837839282934	0.0009999850785362048	0.34859991045870453	2.7696546287462068e-05	2.567867880772589e-06	2.6560198871709473e-08	5.900131089422154e-07	7.326901552306276e-08	2.464082862002211e-09	0.00015791398455531413	7.284849127322998e-06	6.440228278807892e-09	0.002402386954362803	0.0	0.00015653918838413685	0.0	0.0	0.0	0.0	0.0	3.5433576074468403	290.6652545035385	4.811725068261983	1.5336215032763046e-05	9.063925545768798e-07	6.282411324138844e-05	0.0	0.00012488098377261937	0.001000005942595327	0.34859985533135457	2.7697123959129066e-05	2.5683013180149992e-06	2.656554084280929e-08	5.90125212525624e-07	7.32829364211835e-08	2.4645507455672458e-09	0.00015794063828495912	7.2860781341614895e-06	6.441524097572438e-09	0.002402561941569478	0.0	0.00015656563142913457	0.0	0.0	0.0	0.0	0.0	3.543357110528437	290.7329747264579	4.812244931789762	1.5322852944821892e-05	9.01715253557593e-07	6.276944873155991e-05	0.0	0.00012480123403505892	0.0009993673309771857	0.34860153441493186	2.7679442462238127e-05	2.555041326125627e-06	2.640500536371268e-08	5.866987477540807e-07	7.285742479195182e-08	2.4502474017674925e-09	0.0001571253178227967	7.24838759411589e-06	6.40258578167641e-09	0.002375772060922332	0.0	0.0001557567616274702	0.0	1.1522646893006752e-06	5.761324132547154e-07	5.761324132547154e-07	1.1522648951123515e-06	3.4878930074091787	290.6589229105334	4.811679502675887	1.533717720152771e-05	9.066928386209693e-07	6.282804793145575e-05	0.0	0.00012488609915265969	0.0010000469049291937	0.34859974706967195	2.7698258101847632e-05	2.569152259974943e-06	2.657604083674368e-08	5.903453158324072e-07	7.331026992358569e-08	2.4654693652405273e-09	0.0001579929659001217	7.2884909912973245e-06	6.44407125260788e-09	0.0024029053867801516	0.0	0.00015661754445371546	0.0	0.0	0.0	0.0	0.0	3.5433561354004097	290.6763288238572	4.811805583888019	1.533449327248139e-05	9.058486787347728e-07	6.281707217573234e-05	0.0	0.00012487171999713651	0.000999931763907195	0.3486000512958934	2.7695070150882978e-05	2.5667600800815152e-06	2.6546563676227786e-08	5.897266265252431e-07	7.323343630560978e-08	2.4628871395418342e-09	0.0001578458613942755	7.281708019509072e-06	6.436920406827718e-09	0.002401940859472283	0.0	0.00015647160142303422	0.0	0.0	0.0	0.0	0.0	3.543358876912645	290.67158363042955	4.811770956407022	1.5335236251052648e-05	9.060842634427357e-07	6.282011051102646e-05	0.0	0.00012487573171807075	0.0009999638861036544	0.348599966436321	2.7695959522331867e-05	2.567427685151779e-06	2.655477830914502e-08	5.898992622065704e-07	7.325487668992058e-08	2.4636077060508233e-09	0.00015788691529543473	7.283600947059878e-06	6.438913272361715e-09	0.0024022092997832193	0.0	0.00015651233386437618	0.0	0.0	0.0	0.0	0.0	3.543358111813492	0.0004969037289606075	3.478343455386693e-06	1.3378244523215952e-05	3.4783259812499128e-06	0.00014443977712099096	0.0006956149152713179	0.00022439270908996582	0.0	0.0	0.0	0.0	3.478074452207799e-06	7.023306187077491e-06	0.0	0.0004968651002831843	3.478073474244145e-06	1.3377206147767333e-05	3.478055577574805e-06	3.4780743280555453e-06	0.0002243752368459876	0.00014442853441113995	0.0006955607111028905	0.0	0.0	0.0	3.4778034293580735e-06	7.016916863961677e-06	0.0	0.0004968263433588981	3.47780243658831e-06	1.3376163702875762e-05	3.477784277280274e-06	3.477803303201284e-06	0.00022435770215655282	0.00014441726594828847	0.0006955063003533891	0.0	0.0	0.0	3.4775313729468452e-06	7.016367478206947e-06	0.0	0.0004967874061782451	3.4775303590912274e-06	1.337511726130503e-05	3.4775117136314167e-06	3.4775312441232357e-06	0.00022434005615405483	0.00014440593229433164	0.0006954514991840949	0.0	0.0	0.0	3.477257362167439e-06	7.0158141313252746e-06	0.0	0.0004967481432488628	3.477256309309921e-06	1.3374063242804713e-05	3.4772368675866795e-06	3.477257228406003e-06	0.00022432224730692006	0.0001443944826996007	0.0006953961751088355	0.0	0.0	0.0	3.4769807359582196e-06	7.015255498703817e-06	0.0	0.0004967085042110448	3.4769796372099846e-06	1.3372999141788753e-05	3.4769593887154887e-06	3.4769805963634595e-06	0.00022430428594808348	0.00014438291878686433	0.0006953404088793706	0.0	0.0	0.0	3.4767019005146714e-06	7.014692416168057e-06	0.0	0.0004966685947240627	3.476700768169862e-06	1.3371926584941103e-05	3.476680018830464e-06	3.4767017566282648e-06	0.00022428623297005135	0.00014437129267114238	0.0006952844027383767	0.0	0.0	0.0	3.4764218677184297e-06	7.014126929864366e-06	0.0	0.0004966285538817919	3.476420719102988e-06	1.3370849481059006e-05	3.4763997312796245e-06	3.4764217217451813e-06	0.00022426812914616437	0.00014435964535753395	0.0006952282456612677	0.0	0.0	0.0	3.476141080571153e-06	7.0135599214170755e-06	0.0	0.000496588397114186	3.476139918062727e-06	1.3369769483858561e-05	3.4761186318299093e-06	3.4761409328352773e-06	0.00022424995721143348	0.00014434796588849266	0.0006951718518638804	0.0	0.0	0.0	3.4758591085409753e-06	7.012990511262462e-06	0.0	0.0004965480391378708	3.475857921959226e-06	1.3368684895263514e-05	3.475836122424044e-06	3.4758589577586554e-06	0.00022423167304027401	0.00014433621927657957	0.0006951150791816492	0.0	0.0	0.0	3.475575240539012e-06	7.0123544008215785e-06	0.0	0.0004965073780499048	3.4755740177173093e-06	1.3367592973627483e-05	3.4755514897415497e-06	3.4755750851625612e-06	0.00022421323620528538	0.0001443243705441724	0.0006950578118240322	0.0	0.0	0.0	3.4752888980906988e-06	7.0118390106113505e-06	0.0	0.0004964663488879458	3.47528763067661e-06	1.3366491506829244e-05	3.47526427988789e-06	3.4752887370524035e-06	0.000224194638314904	0.00014431240690082584	0.0006950000572493751	0.0	0.0	0.0	3.4750001201642124e-06	7.011255845930165e-06	0.0	0.0004964249974068065	3.4749988131132085e-06	1.3365380689404476e-05	3.4749748150239892e-06	3.474999954075242e-06	0.00022417591693338866	0.0001443003599370465	0.0006949419533925992	0.0	0.0	0.0	3.474709597505182e-06	7.010669168821779e-06	0.0	0.0004963834293201653	3.474708264053263e-06	1.3364263205894547e-05	3.4746838354271306e-06	3.474709428044602e-06	0.00022415710454481654	0.00014428826362118528	0.0006948835728433045	0.0	0.0	0.0	3.4744176916507013e-06	7.010079699404028e-06	0.0	0.0004963416547578777	3.474416333716149e-06	1.3363140408884957e-05	3.4743914100477075e-06	3.4744175190813154e-06	0.00022413818236971587	0.00014427610397381687	0.0006948248252542267	0.0	0.0	0.0	3.4741239492596413e-06	7.00948651253365e-06	0.0	0.0004962995861735036	3.474122556218471e-06	1.3362010512632323e-05	3.4740969250357885e-06	3.4741237722412762e-06	0.00022411911311591122	0.00014426384489738187	0.0006947656034072737	0.0	0.0	0.0	3.4738278346657705e-06	7.0088885301995834e-06	0.0	0.0004962571677185908	3.473826399423397e-06	1.3360871468684509e-05	3.4737999904445558e-06	3.4738276522869528e-06	0.00022409988921330128	0.00014425147421262633	0.0006947059099900846	0.0	0.0	0.0	3.473529362615379e-06	7.008285791101808e-06	0.0	0.000496214428881106	3.473527888395356e-06	1.3359723368390986e-05	3.4735008139584476e-06	3.4735291752737648e-06	0.00022408053853553836	0.00014423900884951108	0.0006946458511840189	0.0	0.0	0.0	3.4732290650032314e-06	7.007679375871009e-06	0.0	0.0004961714649782331	3.4732275627608756e-06	1.3358568283466095e-05	3.473200063690673e-06	3.4732288740833594e-06	0.00022406111420944635	0.0001442264882356638	0.0006945856055573319	0.0	0.0	0.0	3.472927835363803e-06	7.007071092704769e-06	0.0	0.0004961284145343668	3.472926321475122e-06	1.3357409668784657e-05	3.472898709805538e-06	3.472927642942642e-06	0.00022404167522309032	0.0001442139656388455	0.000694525347539718	0.0	0.0	0.0	3.47262654542063e-06	7.117882699010128e-06	0.0	0.0004960853741600396	3.472624994731739e-06	1.3356250719134709e-05	3.472597427495268e-06	3.4726263531469532e-06	0.00022402223509815873	0.0001442014668545267	0.0006944650708721928	0.6072941403097936	0.0	0.0	0.0002551408612377261	0.004716103600478148	0.0007426563904768121	3.472325161465092e-06	3.456794410922458e-06	3.119896100932289e-05	4.1584208422882225e-05	0.02232327803293215	3.0243650217289805e-06	0.0019606706977224795	0.01608642490205979	0.0040999218308457866	5.507294715209185e-07	0.0003600934931268637	0.002926023075764978	3.7565440645007842e-06	0.0007513089623931977	0.00024236255208106246	3.173871627290703e-05	3.4567948225414393e-06	0.0006913590468303372	0.0002230217028581532	200.40081140280563
11	7.14431219577259	0.014849479589001301	3617.648348753493	0.2530875934032625	0.035356274703046024	1.2611889872007633	24.572396580948915	3.433830575794025	0.07432116349368882	0.3698188244360488	0.0	48561.78914120931	1409.76049164612	0.024982287341676533	0.0	0.03799904364161745	2.041583924599527	6.094295700677045	0.0	5.369190690348732e-05	0.0	0.04029831751079428	0.0315349254629715	0.032735131886485205	2.241902417380552	6.832670849923584	120.43394781825982	7.122317968995194	0.0	2402.303491002802	96.09091862982922	0.0	0.0022232097993557876	0.0	0.010114293444147802	0.7970859370662823	0.770927123202826	2.214573638026634	0.0	0.09095874193670984	0.0007481675128080976	0.02325086901474051	0.00022495929851926803	1.00278448644342e-05	5.484203842006203	0.0006033923861529292	0.0	5.495511698856935e-05	0.0	0.2418996170938375	0.0	2.157991352595029	1.7403007593984648e-06	0.08440664604060877	0.009646627415342349	0.1636012649825059	0.0	0.00997045751803984	0.017740346778937245	1.3596306179939912	0.15500403927337453	3653.892231110146	1.3952207023427297	0.03280964113442469	0.0	0.07932533141810043	0.04013975071678721	0.007725276730785533	0.1546914987089472	0.0	0.19182388122338123	0.0	0.0005933317817745798	0.0	0.10594520572685091	0.5710087018534741	15.999043882226962	0.0	7.362452791916971e-07	0.0	0.0020943974326286733	2.179618060951425e-05	7.1773674935425e-10	1.7102711645877921e-06	2.2954071723598443e-05	6.877467931351461e-08	0.007287430997587119	0.6958031510426899	3.709897513589887e-08	5.803915060382844e-09	1.7350396410593104e-11	3.04493945657911e-06	6.644397674642139e-09	1.2521954456037464e-05	1.5253812029790158e-12	0.3494506692696172	0.0	0.008190899312068008	1.6379508164629497	0.5284311090494348	1.1545109358449809e-06	5.77255513272735e-07	8.147429659651929e-05	1.912772297409285e-06	0.0003825508219152406	0.00012328615150227038	0.22367270182759816	5.8043990673071206e-05	0.15935711768829527	4.2578583348284385	0.0	0.0	7.02734002295834e-06	0.0	3.480060426147513e-06	0.9489986200453228	0.0	284.53922057518605	6.515342242954313	1.469851289967355e-05	0.0019033097444417415	0.0	0.0016729521341772122	9.130310531480763e-07	3.4741699001775917e-06	0.00019922931013659125	6.326975961999137e-08	0.0	4.942006209270086e-05	0.0007136917966466104	2.298261145912966e-07	1.5963715879812942e-08	0.43649676638010537	3.72373876715893e-05	4.3051249357995685e-08	0.00025401633727807437	0.0020618020910488375	4.3752074136090205e-09	2.2353101243531605e-05	0.0	9.331371490192807e-05	1.7403007593984648e-06	1.0495693930993629e-05	1.7403007750801164e-06	1.4424423058798201e-13	9.312233637643573e-11	5.966964706132271e-05	1.815090827500695e-07	7.273954159458975e-07	1.8131545156356212	0.0055301320320904	5.037761559241234e-08	3.0100357938712745e-11	3.0817815259966147e-10	3.2076580332702794e-05	1.0056400237461398e-08	2.0693416822434742e-08	3.45245760554539e-06	6.925446605386693e-09	3.4662256306546785e-06	0.0002900056767398779	0.001777862873412635	0.0008648738064364743	6.911510029342489e-09	1.1137531115939673e-11	4.715797412749508e-10	2.8989472469809208e-09	290.10236987355603	5.296951395005805	1.538631161296838e-05	9.073479719793758e-07	6.285194494970606e-05	0.0	0.00012516588549052265	0.0009994705569142455	0.34859986420787026	2.7682294202472006e-05	2.5710088637236784e-06	2.662396687621029e-08	5.904288449492095e-07	7.352726533501576e-08	2.4658237188870683e-09	0.00015810713247798783	7.293789615328343e-06	6.474033842732257e-09	0.0024041092331826713	0.0	0.00015673064929868426	0.0	0.0	0.0	0.0	0.0	3.5433496209506887	290.10872189553965	5.29699719371061	1.5385497026602132e-05	9.071199787385413e-07	6.284862363422372e-05	0.0	0.00012516199810612782	0.0009994395059961232	0.34859994677694417	2.7681434480233717e-05	2.570362779069414e-06	2.661583876007579e-08	5.902617693983859e-07	7.350646481934413e-08	2.465126543856287e-09	0.0001580674023385451	7.291957565270517e-06	6.472056781926491e-09	0.0024038478901952007	0.0	0.00015669123404704995	0.0	0.0	0.0	0.0	0.0	3.543350362812058	290.10554612654363	5.296974253259928	1.5385906898572945e-05	9.072351405509356e-07	6.285029471570324e-05	0.0	0.00012516396321209499	0.000999455200571273	0.348599905066936	2.7681869029923304e-05	2.570689118518684e-06	2.661994159781484e-08	5.903461649382745e-07	7.35169728442737e-08	2.465478689834676e-09	0.00015808746993710562	7.2928829795467135e-06	6.4730548296880635e-09	0.002403980261689403	0.0	0.00015671114015641737	0.0	0.0	0.0	0.0	0.0	3.5433499884736324	290.1007815670725	5.296939996687328	1.538651447319125e-05	9.074045974219106e-07	6.285277176245849e-05	0.0	0.00012516685022807727	0.0009994782582139357	0.3485998437098896	2.7682507426596072e-05	2.5711693320736285e-06	2.6625986973764014e-08	5.904703314675482e-07	7.353243362018755e-08	2.465996853317636e-09	0.00015811700045314627	7.294244608398827e-06	6.474525507134201e-09	0.002404173546103033	0.0	0.00015674044103331774	0.0	0.0	0.0	0.0	0.0	3.5433494366997142	290.0960159286018	5.296905922137889	1.5387120137743724e-05	9.075728982657096e-07	6.285524043742593e-05	0.0	0.00012516972162138738	0.0009995011817650692	0.3485997827335521	2.768314212625747e-05	2.5716462572926203e-06	2.6631996266336062e-08	5.905936681621828e-07	7.354779634977952e-08	2.466511490848246e-09	0.00015814632817935477	7.295597019518059e-06	6.475987895995918e-09	0.002404366235908972	0.0	0.00015676953444230014	0.0	0.0	0.0	0.0	0.0	3.543348889893962	290.1182462210851	5.2970665079792125	1.5384247372216743e-05	9.067647472418087e-07	6.28435296185096e-05	0.0	0.00012515594045636608	0.000999391142723516	0.3486000753096351	2.7680095432846747e-05	2.5693561217390387e-06	2.6603209617478466e-08	5.900015122661172e-07	7.347404818532742e-08	2.4640404730029083e-09	0.0001580054989335438	7.289103143704993e-06	6.4689835922200765e-09	0.0024034423722276775	0.0	0.00015662981797054276	0.0	0.0	0.0	0.0	0.0	3.5433515179773827	290.11983316916593	5.297078132216924	1.5384037358791655e-05	9.067047028538729e-07	6.284267367821112e-05	0.0	0.00012515491668896187	0.0009993829716169694	0.3486000970254233	2.7679869199271068e-05	2.5691859661016114e-06	2.6601077132221717e-08	5.899575283600944e-07	7.346856807214103e-08	2.4638569153120438e-09	0.00015799503530863053	7.288620674235511e-06	6.468464522110677e-09	0.002403374109064461	0.0	0.00015661943596161654	0.0	0.0	0.0	0.0	0.0	3.5433517132050794	290.1150719459861	5.297043321088958	1.5384666077016768e-05	9.068841772151254e-07	6.284523637799953e-05	0.0	0.000125157977558333	0.0009994074058879171	0.3486000321001684	2.7680545717331458e-05	2.5696945619178434e-06	2.660745285777357e-08	5.900890101426054e-07	7.348494686432399e-08	2.464405603844047e-09	0.00015802631092217664	7.2900628156524e-06	6.470016169899441e-09	0.0024035788021647873	0.0	0.00015665046547729135	0.0	0.0	0.0	0.0	0.0	3.543351129702665	290.0944271514078	5.296894598751834	1.538731889311141e-05	9.076275694003734e-07	6.285605089939974e-05	0.0	0.00012517065323321272	0.0009995086250543686	0.3485997629197723	2.7683348211244163e-05	2.571801184681371e-06	2.6633951647941823e-08	5.906337373806478e-07	7.355278371179297e-08	2.4666786909890956e-09	0.00015815585528071723	7.29603632956665e-06	6.476463421890078e-09	0.002404428931614382	0.0	0.00015677898651547963	0.0	0.0	0.0	0.0	0.0	3.543348711829314	290.09919314017145	5.296928618775381	1.538671768626885e-05	9.074613303755502e-07	6.28535998499251e-05	0.0	0.00012516781788744622	0.0009994859801235492	0.3485998231656294	2.768272122528375e-05	2.5713301019222534e-06	2.6628011100178334e-08	5.905118997531457e-07	7.353761365644194e-08	2.4661703138821757e-09	0.00015812688682169106	7.294700482989542e-06	6.4750182953690245e-09	0.002404238136703259	0.0	0.00015675024941329407	0.0	0.0	0.0	0.0	0.0	3.5433492524395	289.38578603242075	5.289660746784293	1.7336881835737256e-05	1.815280119354159e-06	7.081888536391223e-05	0.0	0.0001406852775731348	0.0011233955198999823	0.34827718594506074	3.11132557635577e-05	5.144204726950631e-06	6.008271047081548e-08	1.3290661963235396e-06	1.655113852550995e-07	5.550344110078582e-09	0.0003163402258836353	1.4589702871175013e-05	1.461034559569565e-08	0.003438131372366865	0.0	0.00031387167075733375	0.0	0.0	0.0	0.0	0.0	3.540395507189678	290.1118971698227	5.29702021630488	1.5385081717974844e-05	9.070022100780683e-07	6.284693094794791e-05	0.0	0.00012515998943080848	0.0009994234728460147	0.3485999893934581	2.7680990565521155e-05	2.57002904623422e-06	2.6611649570659316e-08	5.901754870451263e-07	7.349571525031006e-08	2.4647664862095464e-09	0.00015804687979892754	7.291011245043726e-06	6.471037143028011e-09	0.0024037135966031432	0.0	0.00015667087343823588	0.0	0.0	0.0	0.0	0.0	3.5433507455105477	290.09760459323536	5.296917260966838	1.5386919892314887e-05	9.075175625103052e-07	6.285442399123507e-05	0.0	0.00012516877765829143	0.0009994936415784526	0.3485998027909601	2.768293335455704e-05	2.5714894494952407e-06	2.6630018685465552e-08	5.905531096181622e-07	7.354274716616899e-08	2.466342261876009e-09	0.0001581366855836344	7.295152352543956e-06	6.475506890307321e-09	0.0024043025831764946	0.0	0.00015675996930756468	0.0	0.0	0.0	0.0	0.0	3.5433490698538574	2.5705288941378332e-06	2.2661315890518148e-08	3.771255356892341e-07	4.707479394123907e-08	2.181183038146529e-09	0.00015807755323317643	7.291960700917119e-06	5.3494671951163485e-09	0.002403927086674237	0.0	0.00012514838976103036	0.0	0.0	0.0	0.0	0.0	3.543381960000444	290.1134846202129	5.2970317584154625	1.5384874077360442e-05	9.069432744901786e-07	6.284608442376613e-05	0.0	0.00012515898507858362	0.0009994154523899465	0.34860001071583285	2.7680768503120596e-05	2.5698620323811014e-06	2.6609553854836713e-08	5.901323091762757e-07	7.349033827400008e-08	2.4645862940241715e-09	0.0001580366093627335	7.290537684613249e-06	6.470527269283872e-09	0.0024036463844841617	0.0	0.0001566606829450946	0.0	0.0	0.0	0.0	0.0	3.5433509373736354	290.1103095949403	5.2970086947523125	1.5385289527914206e-05	9.070611927715934e-07	6.28477779633227e-05	0.0	0.00012516099497809755	0.0009994314996990257	0.34859996805403504	2.7681212805466443e-05	2.5701961929242694e-06	2.6613747240908477e-08	5.902186979707996e-07	7.350109842285496e-08	2.464946813821458e-09	0.00015805715837521062	7.291485186704895e-06	6.4715476820868485e-09	0.0024037807496210184	0.0	0.00015668107168968732	0.0	0.0	0.0	0.0	0.0	3.5433505537116994	290.1783405431865	5.2975332004426114	1.537416067993822e-05	9.034762799415717e-07	6.280239049138277e-05	0.0	0.00012509977993273308	0.0009989426864789	0.3486012588782518	2.766767885362626e-05	2.5600317549675334e-06	2.6488997144709424e-08	5.875928716371325e-07	7.317409213114432e-08	2.45398688245984e-09	0.0001574321957955381	7.2625704199120945e-06	6.441200373292149e-09	0.0023781306163554454	0.0	0.0001560610466103086	0.0	1.1545109358449809e-06	5.772555132727349e-07	5.772555132727349e-07	1.1545110718947954e-06	3.487611656304855	290.10395806000935	5.296962813866941	1.5386109377942225e-05	9.072916095166406e-07	6.285112040903426e-05	0.0	0.00012516492554291735	0.000999462889439167	0.3485998846148091	2.7682081914229608e-05	2.5708491406959447e-06	2.6621955926711084e-08	5.903875469254824e-07	7.352212346340659e-08	2.4656513728473895e-09	0.00015809731034238965	7.2933367333828736e-06	6.473544669973941e-09	0.002404044992917319	0.0	0.00015672090310578544	0.0	0.0	0.0	0.0	0.0	3.5433498045645635	290.12141999101317	5.2970897770098855	1.538382792800477e-05	9.06644892042902e-07	6.284181997364878e-05	0.0	0.00012515389763215358	0.0009993748357589745	0.3486001186537221	2.767964394395626e-05	2.5690164705307073e-06	2.6598952748564404e-08	5.899137170951754e-07	7.346311084225476e-08	2.4636740695461378e-09	0.0001579846121879777	7.2881400919190955e-06	6.467947546549149e-09	0.002403306204446977	0.0	0.00015660909320272675	0.0	0.0	0.0	0.0	0.0	3.543351907875495	290.11665914654355	5.297054904278975	1.538445715389806e-05	9.068246633300095e-07	6.284438467756232e-05	0.0	0.00012515696245749835	0.0009993993006956073	0.3486000536346013	2.7680321305262682e-05	2.5695259119954308e-06	2.6605337938699786e-08	5.900454066047644e-07	7.34795164074403e-08	2.4642236472928487e-09	0.00015801594000385696	7.289584593402189e-06	6.4695015814898305e-09	0.0024035107310084866	0.0	0.00015664017667370598	0.0	0.0	0.0	0.0	0.0	3.5433513232223466	0.0004971502657227468	3.4800600385617027e-06	1.3384846518783782e-05	3.4800518028031505e-06	0.00014845574429270679	0.000695970542325511	0.0002245070162782692	0.0	0.0	0.0	0.0	3.47985265121633e-06	7.026920320797882e-06	0.0	0.0004971204948205148	3.4798521748922114e-06	1.3384047058991162e-05	3.479843402761855e-06	3.4798525908007846e-06	0.000224493542594884	0.00014844678117462674	0.0006959287322457606	0.0	0.0	0.0	3.479643598739492e-06	7.02064193011068e-06	0.0	0.0004970906045350996	3.479643106859847e-06	1.3383242959015593e-05	3.4796341696224717e-06	3.479643536250773e-06	0.00022448005225733495	0.00014843783753775233	0.0006958869126154406	0.0	0.0	0.0	3.4794345006121857e-06	7.020219694344794e-06	0.0	0.0004970607371391427	3.4794340090628724e-06	1.3382438736521766e-05	3.4794250980338816e-06	3.479434438151243e-06	0.00022446655357106986	0.00014842897454579932	0.0006958450349470964	0.0	0.0	0.0	3.4792251106775835e-06	7.01979685624986e-06	0.0	0.0004970307643831711	3.4792246063479313e-06	1.3381633347770152e-05	3.4792152858874597e-06	3.479225046617935e-06	0.0002244529420906447	0.0001484200657705558	0.0006958027260858172	0.0	0.0	0.0	3.4790135606987883e-06	7.019369629857779e-06	0.0	0.0004970003976441882	3.4790130113880664e-06	1.3380819543084227e-05	3.479002711901645e-06	3.4790134909579685e-06	0.0002244391215177524	0.00014841094605890125	0.0006957597406112553	0.0	0.0	0.0	3.4787986262403036e-06	7.018935562857207e-06	0.0	0.0004969695493743279	3.478798021182906e-06	1.3379992684947533e-05	3.4787867673821584e-06	3.4787985494133036e-06	0.00022442512962324713	0.00014840161849903106	0.0006957162919579618	0.0	0.0	0.0	3.4785813792941804e-06	7.018496850949346e-06	0.0	0.0004969384687829518	3.4785807456868903e-06	1.3379157023833433e-05	3.4785692012330895e-06	3.4785812987966478e-06	0.00022441110771052384	0.00014839226130950364	0.000695672843011602	0.0	0.0	0.0	3.478364135520419e-06	7.018058175112379e-06	0.0	0.0004969074741665302	3.4783635098113594e-06	1.337832149728576e-05	3.4783522408393643e-06	3.4783640559896404e-06	0.0002243971462520302	0.0001483830215594382	0.0006956295975462399	0.0	0.0	0.0	3.478147909945512e-06	7.017621557994462e-06	0.0	0.0004968766105474478	3.478147297967322e-06	1.3377489906563837e-05	3.4781361966670717e-06	3.4781478321656446e-06	0.00022438320131204525	0.00014837387251625405	0.0006955863399652063	0.0	0.0	0.0	3.4779316206188445e-06	7.017121841935216e-06	0.0	0.0004968456540373709	3.4779309971244807e-06	1.3376657985955274e-05	3.4779194983245885e-06	3.4779315414096426e-06	0.00022436915000149734	0.00014836467888582134	0.0006955426701415154	0.0	0.0	0.0	3.4777132659538937e-06	7.0167438227938656e-06	0.0	0.0004968143173634299	3.4777125984767833e-06	1.3375818012745743e-05	3.477700134893003e-06	3.47771318118969e-06	0.00022435488748986937	0.00014835529863657564	0.000695498302857251	0.0	0.0	0.0	3.4774914218546692e-06	7.016295798247715e-06	0.0	0.0004967824603558899	3.4774906938825132e-06	1.337496456314729e-05	3.477477128179129e-06	3.477491329410064e-06	0.00022434041414060943	0.00014834569559066585	0.0006954533217524469	0.0	0.0	0.0	3.4772665106513497e-06	7.015841595840231e-06	0.0	0.0004967502353089679	3.477265738289453e-06	1.3374099370970463e-05	3.4772515485216306e-06	3.477266412533784e-06	0.0002243258393740432	0.00014833599825314462	0.0006954081101752095	0.0	0.0	0.0	3.4770404512840777e-06	7.015385102440593e-06	0.0	0.0004967179323176745	3.4770396676461798e-06	1.3373229873921558e-05	3.477025427237756e-06	3.4770403516944123e-06	0.00022431125987346697	0.00014832634919184292	0.0006953629173286242	0.0	0.0	0.0	3.476814487232968e-06	7.014928810650496e-06	0.0	0.0004966856514482048	3.4768137050809695e-06	1.3372360786390228e-05	3.4767994611253545e-06	3.476814387826582e-06	0.00022429666486235034	0.00014831673782736874	0.0006953176414956951	0.0	0.0	0.0	3.4765881064986493e-06	7.014471665125061e-06	0.0	0.0004966532617478045	3.476587311803225e-06	1.3371490049193876e-05	3.4765727308749773e-06	3.476588005517983e-06	0.00022428198819981012	0.00014830705897207722	0.0006952720760518902	0.0	0.0	0.0	3.476360275887081e-06	7.014011580710707e-06	0.0	0.0004966206363284114	3.4763594543820953e-06	1.337061368763774e-05	3.476344349294107e-06	3.476360171510763e-06	0.00022426720493205787	0.0001482972546688491	0.0006952261875651863	0.0	0.0	0.0	3.4761308304373145e-06	7.013548239506529e-06	0.0	0.0004965878023128296	3.4761299852800654e-06	1.3369731125719639e-05	3.4761145086048562e-06	3.4761307230463766e-06	0.00022425236017080538	0.00014828735578177244	0.0006951801534375571	0.0	0.0	0.0	3.4759006590356893e-06	7.013083448499777e-06	0.0	0.0004965549210831985	3.47589980807838e-06	1.3368845831579722e-05	3.4758843400630053e-06	3.475900550886041e-06	0.00022423754072554947	0.00014827746662138063	0.0006951342501135215	0.0	0.0	0.0	3.4756711442682976e-06	7.124698506858876e-06	0.0	0.0004965221815620563	3.475670280179983e-06	1.3367963024699757e-05	3.4756551658778924e-06	3.4756710379760868e-06	0.00022422280454139666	0.0001482677160125908	0.0006950886103698367	0.676909352057492	0.0	0.0	0.00025563622723386595	0.00471876401459331	0.0007439340645125292	3.4754429476693464e-06	3.463533034285246e-06	3.173423651382376e-05	4.120469786760112e-05	0.022444509604802806	3.0408446423683023e-06	0.0020129672025667247	0.016129219624447317	0.004125483782616115	5.541859482597722e-07	0.00036999389453049416	0.00293615284900903	3.7693694018887465e-06	0.000753873989503107	0.0002431886780207138	3.3028456334048195e-05	3.4635333063821176e-06	0.0006927067156946954	0.00022345553464885596	220.4408915430862
12	7.340953722266116	0.015175216119545854	3607.513321775165	0.2527111532066737	0.03627529255576383	1.2559180679824686	24.448945820207953	3.510637847573174	0.08312929089968524	0.412382527564712	0.0	48390.20688853452	1581.33801597934	0.024687662091414906	0.0	0.038701284531349085	1.9969949816652575	6.094421686373743	0.0	5.3672765603446244e-05	0.0	0.04029578778368085	0.03233972657955444	0.033576489205478885	2.2415391777994302	6.83170603663539	120.36431737104787	7.309084978927325	0.0	2402.1153482562163	96.09110432900296	0.0	0.0021468136111113157	0.0	0.010024844464957699	0.769633593089243	0.7396837527083857	2.1810717604555916	0.0	0.0911978511863249	0.0007696648067183437	0.02395247759922253	0.00023576271664498677	1.0301128611595088e-05	5.483215816672659	0.0006181258897703687	0.0	5.3237834603973746e-05	0.0	0.24202544099099493	0.0	2.1578655100920052	1.7405005592454656e-06	0.08418996420188048	0.009885649092888749	0.16257869018300425	0.0	0.010204646511890464	0.01809834908467208	1.3562114058803376	0.158831295047664	3845.378975750835	1.5199403404271545	0.031025529396332935	0.0	0.07894781405995664	0.04198022153185699	0.008046435011924334	0.1545226347640172	0.0	0.19178757482591305	0.0	0.0005913848967929263	0.0	0.10775048998944949	0.5691135706689744	15.99904161189942	0.0	7.446694142027313e-07	0.0	0.0020310264295009075	2.1772387196378717e-05	7.278699857996522e-10	1.6140131944555533e-06	2.39779343786178e-05	6.771826404896426e-08	0.007747236360162489	0.7162914497344794	3.5978896908674996e-08	6.079347741414401e-09	1.7133528740653786e-11	3.202643537285817e-06	6.677926323594552e-09	1.2882666491809022e-05	1.5429008577130463e-12	0.3645120945355311	0.0	0.008357639674402626	1.6712982212557077	0.5391763747749124	1.1559952339648514e-06	5.779976472751988e-07	6.919927992074483e-05	1.588975871502482e-06	0.0003177923159616703	0.00010242144693305225	0.18997379931470182	4.864404950374699e-05	0.13355026155697305	4.32761461343161	0.0	0.0	7.028801233989678e-06	0.0	3.4807755820453526e-06	0.9418138714644885	0.0	283.7922779632472	7.122829542090903	1.4767497270107466e-05	0.0019037191152057732	0.0	0.001664872506019781	9.133582443984808e-07	3.4749107189478965e-06	0.00019963872380565569	6.344872786250256e-08	0.0	4.953159383876304e-05	0.000713296136398423	2.2982940253341322e-07	1.6009005572607355e-08	0.4364960230675942	3.7216745880657616e-05	4.305077600723954e-08	0.00025407049960877304	0.0020622556472296044	4.399909951784679e-09	2.235693604550921e-05	0.0	9.332442713545346e-05	1.7405005592454656e-06	1.0502988175971847e-05	1.7405005638004895e-06	1.444911410184385e-13	9.308187871954189e-11	6.186247181207617e-05	1.7671825027711105e-07	7.357747728046886e-07	1.8518137549698028	0.0053027008250982255	5.022848272489334e-08	2.953516285940313e-11	3.0970567808408483e-10	3.274912246331512e-05	9.649807980288695e-09	2.0698038276256666e-08	3.4531565336912598e-06	6.926911219485372e-09	3.4669276821101016e-06	0.00029006442840745993	0.001778221828526671	0.0008650358280729622	6.9130949903036665e-09	1.1091256006785096e-11	4.716744478387913e-10	2.8995820614606824e-09	289.54773865441217	5.781863550905872	1.5434659533762915e-05	9.076359172337638e-07	6.287255391298472e-05	0.0	0.00012543840281312437	0.0009988403809804566	0.34860011667192403	2.7664839870580595e-05	2.5718249466863747e-06	2.665969008407598e-08	5.902410572890385e-07	7.371038876404304e-08	2.465045092334503e-09	0.00015815731516062776	7.296137587869559e-06	6.501082852340901e-09	0.002404827506277329	0.0	0.0001567802908263941	0.0	0.0	0.0	0.0	0.0	3.543344984923899	289.5541058920468	5.781909620763732	1.5433960340348733e-05	9.074640557791525e-07	6.286971360813105e-05	0.0	0.0001254354825682056	0.0009988171428366851	0.3486001791568869	2.766419652996792e-05	2.571337877500736e-06	2.6653406367775364e-08	5.901152533742806e-07	7.369466667601736e-08	2.464520012137777e-09	0.00015812736112985832	7.2947568130778304e-06	6.49954837914026e-09	0.0024046347055424982	0.0	0.00015675054852030333	0.0	0.0	0.0	0.0	0.0	3.543345548506826	289.5509224636191	5.7818865440611	1.5434299034509216e-05	9.075447893809018e-07	6.28710903339161e-05	0.0	0.0001254368559204752	0.0009988280866217037	0.3486001497225391	2.766449952222101e-05	2.571566673975963e-06	2.6656375943651154e-08	5.901743887025913e-07	7.370204761692823e-08	2.4647667641798938e-09	0.00015814143131968045	7.295405518464419e-06	6.500272711592335e-09	0.002404728195480804	0.0	0.00015676451446081582	0.0	0.0	0.0	0.0	0.0	3.543345281310243	289.54614659467	5.781852085491378	1.5434843851121553e-05	9.076831500275019e-07	6.28733029225051e-05	0.0	0.0001254392119082237	0.0009988468218768887	0.3486000994791631	2.7665018215192633e-05	2.571958782884526e-06	2.6661403152370112e-08	5.902756663355462e-07	7.371471145800938e-08	2.465189432146852e-09	0.00015816554471904712	7.29651719939271e-06	6.501500928707513e-09	0.002404881459065361	0.0	0.00015678844940611892	0.0	0.0	0.0	0.0	0.0	3.5433448335151962	289.54136982373467	5.781817811316458	1.5435363237592867e-05	9.078092641735522e-07	6.287541490129747e-05	0.0	0.00012544136628554994	0.0009988639989864548	0.3486000534582646	2.7665493830442308e-05	2.5723161485110942e-06	2.6666024902238968e-08	5.903681029798828e-07	7.372624176419775e-08	2.465574968045176e-09	0.00015818751971304564	7.297530744396009e-06	6.502627560884512e-09	0.0024050292432738715	0.0	0.00015681024239788316	0.0	0.0	0.0	0.0	0.0	3.5433444209641327	289.5636537632621	5.781979351168839	1.5432866550040786e-05	9.071855373395861e-07	6.286526771763589e-05	0.0	0.00012543072672123218	0.0009987792634270614	0.34860028046274427	2.7663147731751707e-05	2.57054862727646e-06	2.6643295428845767e-08	5.899112396944816e-07	7.366919478366305e-08	2.4636689031388478e-09	0.00015807882776103655	7.292518633395955e-06	6.497081645126794e-09	0.0024043158335664613	0.0	0.0001567024057463354	0.0	0.0	0.0	0.0	0.0	3.5433464531481604	289.5652447166688	5.7819910458456585	1.5432686265195022e-05	9.071400653142205e-07	6.286453473946026e-05	0.0	0.00012542994990424124	0.0009987730732335977	0.34860029701754236	2.766297633550824e-05	2.5704197732562347e-06	2.664164188779357e-08	5.898779257903622e-07	7.366503750585584e-08	2.463529937655932e-09	0.0001580709042410652	7.2921532044617925e-06	6.4966784315422904e-09	0.0024042633608391695	0.0	0.00015669454708211957	0.0	0.0	0.0	0.0	0.0	3.5433466009128436	289.56047155557394	5.781956024456488	1.5433225202768488e-05	9.072758353635921e-07	6.28667256989365e-05	0.0	0.00012543226254479515	0.0009987914998542584	0.3486002476474965	2.766348650558662e-05	2.570804530844712e-06	2.6646580049964272e-08	5.899773559859674e-07	7.367744759107503e-08	2.4639448286398825e-09	0.00015809456505874652	7.293244152420603e-06	6.497882798268613e-09	0.002404418247406785	0.0	0.00015671802753368776	0.0	0.0	0.0	0.0	0.0	3.5433461570805993	289.5397773848804	5.781806422011355	1.5435537624631615e-05	9.078519518389213e-07	6.287612291132589e-05	0.0	0.0001254420924415175	0.0009988697712765538	0.34860003793394445	2.7665653635598013e-05	2.5724371266859234e-06	2.6667587514400275e-08	5.903993485607832e-07	7.373015049837984e-08	2.4657053715230066e-09	0.00015819495960002822	7.297873715750351e-06	6.503009511487779e-09	0.0024050767158832467	0.0	0.00015681762868041712	0.0	0.0	0.0	0.0	0.0	3.543344281926881	289.5445544322655	5.7818406407272835	1.5435021586755184e-05	9.077272488607936e-07	6.287402594226515e-05	0.0	0.00012543996876917025	0.0009988528598382567	0.3486000833713375	2.766518541709357e-05	2.572083730386643e-06	2.666301219941608e-08	5.903080102873421e-07	7.371874314983888e-08	2.4653242699044343e-09	0.00015817322729764593	7.296871684502192e-06	6.501892888770308e-09	0.0024049339080400227	0.0	0.00015679606128225567	0.0	0.0	0.0	0.0	0.0	3.543344690837524	288.7623541450262	5.773605608273775	1.739573932046166e-05	1.8156942625272121e-06	7.085986636136876e-05	0.0	0.00014099283738244127	0.0011226971912928934	0.34827741902269577	3.109391449678101e-05	5.145378813368802e-06	6.01736786418624e-08	1.328542415093518e-06	1.65910977465892e-07	5.548156291131654e-09	0.0003164124145192928	1.4593091787784114e-05	1.4673939892031081e-08	0.0034391650823387175	0.0	0.00031394308462120545	0.0	0.0	0.0	0.0	0.0	3.540386984627799	289.557288936202	5.781932781021742	1.543359923631514e-05	9.073732478714047e-07	6.286824506199942e-05	0.0	0.000125433922292695	0.000998804703042966	0.34860021230780897	2.766385204624852e-05	2.5710805904111243e-06	2.6650101736636248e-08	5.900486608430674e-07	7.368636103226672e-08	2.464242404676805e-09	0.00015811154162583303	7.294026845083228e-06	6.498742939390158e-09	0.0024045266840523713	0.0	0.00015673487645414557	0.0	0.0	0.0	0.0	0.0	3.5433458417274326	289.54296217361406	5.781829216369114	1.5435192687461107e-05	9.077683390534158e-07	6.287472193203848e-05	0.0	0.00012544067071400006	0.0009988584608084613	0.34860006836310975	2.7665340504333294e-05	2.5722001652913605e-06	2.6664521221830402e-08	5.903381354753651e-07	7.372249827369e-08	2.4654499066309606e-09	0.00015818038701285387	7.297201925726962e-06	6.5022605037374266e-09	0.0024049826444432825	0.0	0.00015680316111336094	0.0	0.0	0.0	0.0	0.0	3.543344555804932	2.5714526062617426e-06	2.271801013198703e-08	3.7716022613422973e-07	4.721164820244879e-08	2.1809565779617438e-09	0.0001581343520197473	7.294628124074632e-06	5.378007600335713e-09	0.002404694744056245	0.0	0.0001251935523752267	0.0	0.0	0.0	0.0	0.0	3.5433772128421195	289.5588802992649	5.781944392339081	1.5433410501982137e-05	9.073238221035978e-07	6.286747840746687e-05	0.0	0.00012543307790974792	0.0009987979863884777	0.34860023025281395	2.7663666080088894e-05	2.570940529962377e-06	2.664831660898308e-08	5.900124703961111e-07	7.36818370518257e-08	2.4640914105945557e-09	0.00015810292885320873	7.2936296718320215e-06	6.498306937839901e-09	0.0024044712103744727	0.0	0.00015672633269056123	0.0	0.0	0.0	0.0	0.0	3.5433460007915274	289.55569746543466	5.7819211904924455	1.5433784371185624e-05	9.074208059791105e-07	6.286899769297145e-05	0.0	0.0001254347393723253	0.0009988112121513196	0.34860019497240774	2.766403229321993e-05	2.5712153389019707e-06	2.6651825520697606e-08	5.900835257470921e-07	7.369071276259714e-08	2.4643877637341244e-09	0.00015811982682848173	7.294409129013748e-06	6.49916336592636e-09	0.0024045823941356787	0.0	0.00015674308529470412	0.0	0.0	0.0	0.0	0.0	3.5433456890731803	289.6239674252691	5.782449636167572	1.5424298423457966e-05	9.046398966309258e-07	6.283043076831962e-05	0.0	0.00012538719347266912	0.0009984326203283788	0.34860120004689954	2.7653550087861937e-05	2.5633292561757203e-06	2.6553446859886946e-08	5.880470469423987e-07	7.343638265505116e-08	2.455888960021313e-09	0.00015763496977167486	7.271953250615884e-06	6.475160459829519e-09	0.002379767703348257	0.0	0.00015626205760678358	0.0	1.155995233964851e-06	5.779976472751987e-07	5.779976472751987e-07	1.1559953248423957e-06	3.4873951137362633	289.549330609327	5.7818750370843865	1.5434475741165468e-05	9.07588748212535e-07	6.287180771007325e-05	0.0	0.00012543760014554489	0.0009988340015385545	0.3486001337827113	2.7664663257815882e-05	2.5716912687481685e-06	2.6657979589379887e-08	5.902065399240974e-07	7.370607042040068e-08	2.464901021295969e-09	0.00015814909427851436	7.295758620231771e-06	6.500664751567623e-09	0.002404775892381277	0.0	0.0001567721293782675	0.0	0.0	0.0	0.0	0.0	3.5433451371820524	289.56683556738716	5.782002761418287	1.543250363834917e-05	9.070935023022402e-07	6.286379275027783e-05	0.0	0.00012542915464855328	0.0009987667446263347	0.3486003139483866	2.7662801112360552e-05	2.5702878246765892e-06	2.6639951811186357e-08	5.898438270084707e-07	7.366077696132291e-08	2.463387677827252e-09	0.00015806279027903578	7.291779030726055e-06	6.4962658266414e-09	0.0024042105482147513	0.0	0.00015668649793086102	0.0	0.0	0.0	0.0	0.0	3.5433467514698784	289.562062709356	5.781967677385119	1.5433044992358725e-05	9.072302232305619e-07	6.286599326300968e-05	0.0	0.00012543148801552853	0.0009987853313216416	0.34860026420492807	2.7663315732875726e-05	2.5706752612534155e-06	2.664492252564442e-08	5.89943969546156e-07	7.367327853149159e-08	2.4638054673102033e-09	0.00015808661511753676	7.292877704057405e-06	6.4974783585703584e-09	0.002404367112604837	0.0	0.00015671013321848836	0.0	0.0	0.0	0.0	0.0	3.5433463068182713	0.000497253377127461	3.4807754737346656e-06	1.3387598035999193e-05	3.480773627074944e-06	0.00015180347934259838	0.0006961237815096827	0.00022455615373341044	0.0	0.0	0.0	0.0	3.480618892788864e-06	7.02848480271663e-06	0.0	0.0004972309167681511	3.48061877570788e-06	1.3386995348150193e-05	3.4806164008567306e-06	3.480618878022807e-06	0.00022454585879400432	0.0001517967317150916	0.0006960916403008443	0.0	0.0	0.0	3.4804581753880605e-06	7.022294447804667e-06	0.0	0.0004972076899188863	3.480457968875597e-06	1.3386376904365738e-05	3.4804538004369785e-06	3.4804581492537415e-06	0.00022453518662547472	0.00015178951772218516	0.000696058425190885	0.0	0.0	0.0	3.480292093282958e-06	7.021959039283506e-06	0.0	0.0004971838926346652	3.4802918358297087e-06	1.3385737955886961e-05	3.480287216335124e-06	3.480292060607742e-06	0.00022452449626187402	0.00015178201836466782	0.0006960254759915221	0.0	0.0	0.0	3.4801273568547812e-06	7.021626452357856e-06	0.0	0.0004971606288638227	3.4801271755848283e-06	1.3385104609775262e-05	3.480124382657232e-06	3.4801273337703793e-06	0.00022451422515684191	0.00015177487376955777	0.0006959938848411148	0.0	0.0	0.0	3.4799694135579877e-06	7.021307588532598e-06	0.0	0.0004971382721136803	3.4799693298473978e-06	1.338449746315632e-05	3.479967894824552e-06	3.479969402919681e-06	0.00022450417749781385	0.00015176825575723626	0.0006959625875917557	0.0	0.0	0.0	3.479812919798558e-06	7.020991512572549e-06	0.0	0.0004971156229023806	3.479812775414677e-06	1.3383895360758753e-05	3.4798093363722546e-06	3.479812901610056e-06	0.00022449363152303824	0.00015176154053021042	0.0006959293316783189	0.0	0.0	0.0	3.479646612042936e-06	7.020655492632964e-06	0.0	0.0004970912259259518	3.479646245151981e-06	1.3383254968755248e-05	3.4796385277881356e-06	3.4796465656457766e-06	0.00022448220933944074	0.00015175404060784202	0.0006958934739312317	0.0	0.0	0.0	3.4794673008889465e-06	7.020293270447306e-06	0.0	0.0004970652667008076	3.4794667590436816e-06	1.3382564722820642e-05	3.4794567976581194e-06	3.4794672321061472e-06	0.0002244704225672561	0.00015174588953675733	0.0006958570783193689	0.0	0.0	0.0	3.479285330054741e-06	7.019925878690599e-06	0.0	0.0004970395948757508	3.479284847371603e-06	1.338186503306704e-05	3.479277110400699e-06	3.479285268552487e-06	0.00022445916340245388	0.00015173788684166558	0.0006958227786764576	0.0	0.0	0.0	3.4791138620501625e-06	7.019516845155819e-06	0.0	0.0004970157750172306	3.4791136178270663e-06	1.3381206341074787e-05	3.4791104028303647e-06	3.479113830778609e-06	0.0002244488189758455	0.00015173062377065897	0.0006957912195451532	0.0	0.0	0.0	3.4789560917910205e-06	7.019261404985067e-06	0.0	0.0004969936532729724	3.4789560459627086e-06	1.3380600198728722e-05	3.4789555696157524e-06	3.4789560858855394e-06	0.00022443895473476651	0.0001517240345122053	0.0006957605957116168	0.0	0.0	0.0	3.478802970332547e-06	7.018952168907636e-06	0.0	0.000496971546498594	3.478802904086095e-06	1.3380011202048826e-05	3.478800810897357e-06	3.478802962078977e-06	0.0002244286589609106	0.00015171743843689678	0.0006957280670617437	0.0	0.0	0.0	3.4786402964574534e-06	7.018623463418146e-06	0.0	0.0004969475584863604	3.4786399877520686e-06	1.3379384719708068e-05	3.4786328597853545e-06	3.47864025753985e-06	0.00022441731440213576	0.000151710050760614	0.0006956922116837793	0.0	0.0	0.0	3.478460985219301e-06	7.01826115495008e-06	0.0	0.0004969212960613677	3.4784604070044176e-06	1.3378694156182607e-05	3.4784489930480333e-06	3.4784609119681836e-06	0.00022440519159623357	0.0001517018065070941	0.0006956544196770493	0.0	0.0	0.0	3.4782720146729344e-06	7.017879508496473e-06	0.0	0.0004968942516838351	3.4782713560087546e-06	1.3377967075791325e-05	3.4782596806455552e-06	3.4782719309622847e-06	0.00022439312187487315	0.00015169342713681078	0.0006956172960815624	0.0	0.0	0.0	3.4780864113606363e-06	7.017504822084777e-06	0.0	0.00049686813562907	3.478085869583031e-06	1.3377253608933291e-05	3.478076887006335e-06	3.4780863423519354e-06	0.00022438161896637312	0.00015168555400034916	0.000695581999597982	0.0	0.0	0.0	3.4779099470633364e-06	7.017148602350993e-06	0.0	0.0004968432670407704	3.477909547554635e-06	1.3376575377766511e-05	3.4779028225640723e-06	3.4779098961702393e-06	0.00022437052471582634	0.00015167818157002064	0.0006955476952513598	0.0	0.0	0.0	3.477738429697046e-06	7.016802277001923e-06	0.0	0.0004968187793054036	3.4777380634910448e-06	1.3375915807632074e-05	3.477731408880957e-06	3.477738383145944e-06	0.0002243593800938761	0.00015167089245276535	0.0006955129904117058	0.0	0.0	0.0	3.4775648976628427e-06	7.016451807043665e-06	0.0	0.000496793800455459	3.477564469383485e-06	1.3375248168448505e-05	3.4775565481199736e-06	3.477564843264705e-06	0.00022434792813701065	0.00015166327824977117	0.0006954773730583298	0.0	0.0	0.0	3.4773868050937084e-06	7.1286583447705845e-06	0.0	0.0004967682821997512	3.4773863106905496e-06	1.3374562964637024e-05	3.4773779170623473e-06	3.4773867449064245e-06	0.00022433636945763625	0.00015165522783361628	0.0006954417494909747	0.7465745539980624	0.0	0.0	0.0002559718939551417	0.004719931240351656	0.0007447842245781327	3.477208697694965e-06	3.467985853357646e-06	3.21661004333858e-05	4.087852738047783e-05	0.022538486950542506	3.0536502590707283e-06	0.0020558859363633704	0.01616000745846041	0.004145359635025109	5.5687980632147e-07	0.00037811992835297094	0.0029436045063331306	3.7787662224371455e-06	0.0007557533250556387	0.00024379399410364428	3.411266651106535e-05	3.4679860351104115e-06	0.0006935972433717092	0.00022374221878741833	240.48097168336673
13	7.507800844552165	0.015460499310311432	3597.4285328635688	0.25247113694908574	0.037064485454037455	1.2513176407107474	24.337395396220284	3.5740675473846752	0.09211334844880519	0.4555704448203006	0.0	48215.55873865239	1755.9821146108404	0.024451975857467508	0.0	0.039266957385390516	1.961323209706752	6.094539407840951	0.0	5.3656633557522426e-05	0.0	0.04029360862120127	0.03300894508610543	0.03427623606899769	2.241228166796941	6.830890747466984	120.29468321144383	7.464468095533101	0.0	2401.9587694229117	96.0912469211135	0.0	0.002084689514293942	0.0	0.009943479299357516	0.7473118676381841	0.7145993171388977	2.1536767887448365	0.0	0.09143866215073124	0.0007882940383175244	0.024560578056668787	0.00024526552238082153	1.054537232059951e-05	5.482325619816223	0.0006310350434111296	0.0	5.191500809301464e-05	0.0	0.2421514037834569	0.0	2.1577395410618534	1.7405028216749388e-06	0.08401154166680683	0.010087599737325084	0.16166104807650353	0.0	0.010399195627330885	0.018384750300145816	1.3533916270337791	0.16206423755891544	4039.8261763018436	1.6524239420596771	0.029358635360112424	0.0	0.07849021757945962	0.04378909535183091	0.008362051708687967	0.1543911276762753	0.0	0.1917592023061039	0.0	0.000589775653586484	0.0	0.10924683181914374	0.5675470775250526	15.999039925318765	0.0	7.515149248348443e-07	0.0	0.0019817251412987103	2.1780415504389672e-05	7.373218576818502e-10	1.5332880750522618e-06	2.483763172927485e-05	6.691477224727162e-08	0.008145535141761225	0.7330026406077333	3.51073734853712e-08	6.311569067387618e-09	1.697092829762759e-11	3.339448302782552e-06	6.713692885922279e-09	1.3176867657515211e-05	1.5593469939008366e-12	0.3770541173329691	0.0	0.008491025811372552	1.697974954898485	0.5477721746131634	1.1569762665305992e-06	5.784881530450649e-07	5.916531110650614e-05	1.3341837019463987e-06	0.0002668344879766581	8.600298366916272e-05	0.16242712303261864	4.116147186446334e-05	0.11300731038672852	4.397374741940634	0.0	0.0	7.029059393523724e-06	0.0	3.480897204095464e-06	0.9360148142054491	0.0	283.04576496231334	7.729861278809818	1.4836208449118336e-05	0.0019037938232505966	0.0	0.0016615688894931343	9.134989980075945e-07	3.4750442057262057e-06	0.00020004211480962992	6.36149220273026e-08	0.0	4.964110199353064e-05	0.0007128723397968365	2.297833473429657e-07	1.6050880060945014e-08	0.4364957635385509	3.7194635774128646e-05	4.304105739773973e-08	0.00025408025817494063	0.002062343047854682	4.423801685902183e-09	2.2358235102633394e-05	0.0	9.332454777369393e-05	1.7405028216749388e-06	1.0509098447557295e-05	1.7405028178780204e-06	1.4490342594277358e-13	9.318299261479994e-11	6.368796933740494e-05	1.7301928080013888e-07	7.441408569887251e-07	1.88287413478985	0.005126482992649532	5.010334468783526e-08	2.9103426976041498e-11	3.1157142468459617e-10	3.328947499948046e-05	9.3347287100086e-09	2.0699122372713745e-08	3.453271804952819e-06	6.927199403716642e-09	3.4670437235020156e-06	0.0002900741500368447	0.0017782804905878298	0.0008650517571351876	6.91349475620139e-09	1.1047478931721727e-11	4.71689623915772e-10	2.899719098786984e-09	288.99346551822293	6.26640287728245	1.548272557821985e-05	9.077467387752638e-07	6.289178924174771e-05	0.0	0.00012570721347194576	0.0009981825470211675	0.3486004360512251	2.7646619784730126e-05	2.5721390388185572e-06	2.6689598040128302e-08	5.8992157229335e-07	7.387700107419999e-08	2.4637160645506093e-09	0.0001581766266629895	7.297062508892508e-06	6.526769499149237e-09	0.00240529184973289	0.0	0.00015679928138321152	0.0	0.0	0.0	0.0	0.0	3.5433415360436005	288.99984451190255	6.266449186080854	1.548209663887789e-05	9.076100434372399e-07	6.288924126017921e-05	0.0	0.00012570488116177373	0.0009981640265180646	0.3486004861564383	2.7646107000118146e-05	2.5717516725373426e-06	2.6684467838297112e-08	5.898214809099613e-07	7.386446622102569e-08	2.4632986069200337e-09	0.00015815280604969604	7.295963990958037e-06	6.525513805445741e-09	0.0024051353884609436	0.0	0.00015677564903600794	0.0	0.0	0.0	0.0	0.0	3.5433419816217877	288.9966551781384	6.266425989691961	1.548241226849061e-05	9.076789386799234e-07	6.289052002004667e-05	0.0	0.00012570605696367854	0.0009981733642840636	0.34860046090639696	2.7646365540113484e-05	2.571946906185942e-06	2.6687050985782594e-08	5.898719294379733e-07	7.387078350018793e-08	2.463509012076242e-09	0.0001581648116474259	7.2965176560361175e-06	6.526146012681146e-09	0.002405214306265504	0.0	0.00015678755913788977	0.0	0.0	0.0	0.0	0.0	3.543341757162663	288.9918705668685	6.266391352630738	1.5482881833354905e-05	9.077804461176022e-07	6.289242224094629e-05	0.0	0.00012570778842322858	0.0009981871123434056	0.348600423692076	2.7646746186014036e-05	2.572234558845672e-06	2.6690865225768043e-08	5.899462535505e-07	7.388009215805913e-08	2.4638190045652937e-09	0.0001581825005689904	7.297333387702859e-06	6.5270796783946835e-09	0.002405330343254321	0.0	0.0001568051090760816	0.0	0.0	0.0	0.0	0.0	3.543341426215171	288.9870852328787	6.26635690266331	1.548334806191126e-05	9.078803470923067e-07	6.289431096805674e-05	0.0	0.00012570949247782946	0.0009982006437465514	0.34860038704484536	2.764712083474747e-05	2.5725176578805373e-06	2.6694626593083846e-08	5.900194077198973e-07	7.388925368980516e-08	2.4641241051194097e-09	0.0001581999094131434	7.298136219102654e-06	6.52800036061427e-09	0.0024054446047305634	0.0	0.0001568223805321196	0.0	0.0	0.0	0.0	0.0	3.543341100625331	289.00941052382694	6.26651928223927	1.548113955145547e-05	9.073984715737211e-07	6.288536369400428e-05	0.0	0.0001257012699463001	0.0009981353500214606	0.34860056363742675	2.7645313019906914e-05	2.571152123638832e-06	2.6676557458802615e-08	5.896665732381548e-07	7.384506681439221e-08	2.4626525076787953e-09	0.00015811593761743537	7.294263746644806e-06	6.523577697189605e-09	0.002404893035427854	0.0	0.00015673907302540696	0.0	0.0	0.0	0.0	0.0	3.5433426711675557	289.0110045635906	6.266531038666188	1.548097712037906e-05	9.073618010061302e-07	6.288470558774463e-05	0.0	0.0001257006443508118	0.0009981303823008497	0.3486005770465649	2.7645175478610633e-05	2.571048205839116e-06	2.6675192720146847e-08	5.896397290194822e-07	7.384170512842546e-08	2.4625405312825383e-09	0.0001581095472675073	7.293969065270486e-06	6.5232436865804684e-09	0.0024048514934538927	0.0	0.0001567327326461341	0.0	0.0	0.0	0.0	0.0	3.5433427903116916	289.00622218728876	6.266495832664039	1.548146194690275e-05	9.074705727482798e-07	6.288667008083119e-05	0.0	0.0001257025016832754	0.0009981451342183075	0.3486005372393224	2.764558392531628e-05	2.5713564383901423e-06	2.667924630113157e-08	5.897193715628699e-07	7.385167687408034e-08	2.4628727067048024e-09	0.00015812850146776177	7.294843191543954e-06	6.524235619287125e-09	0.002404975905085624	0.0	0.00015675153499768562	0.0	0.0	0.0	0.0	0.0	3.5433424365607142	288.9854899683732	6.266345455114808	1.5483502564688667e-05	9.079132128648423e-07	6.289493685264619e-05	0.0	0.0001257100530321065	0.000998205094820161	0.34860037498354446	2.7647244073170347e-05	2.572610792866332e-06	2.669586607604261e-08	5.900434749318648e-07	7.389226784670586e-08	2.464224479658452e-09	0.00015820563664332814	7.298400337874328e-06	6.528303762988628e-09	0.00240548220584491	0.0	0.0001568280626021477	0.0	0.0	0.0	0.0	0.0	3.54334099348495	288.99027553491686	6.266379849012043	1.548303769337311e-05	9.078139627546218e-07	6.289305365335976e-05	0.0	0.00012570836015364135	0.000998191652391093	0.34860041139923026	2.764687188792926e-05	2.572329538165268e-06	2.669212613117426e-08	5.899707963977653e-07	7.388316572951813e-08	2.4639213650642766e-09	0.00015818834121097934	7.2976027361052404e-06	6.527388306035199e-09	0.002405368666763576	0.0	0.0001568109036201717	0.0	0.0	0.0	0.0	0.0	3.543341316992346	288.13932446631	6.25712990536315	1.7454053382909403e-05	1.8157854866452599e-06	7.089828155274212e-05	0.0	0.00014129405530019116	0.001121950433515051	0.3482777717852725	3.1073232413846807e-05	5.14563759335873e-06	6.025170511868932e-08	1.3277245347306016e-06	1.6627365323041433e-07	5.544739966235565e-09	0.000316428321642662	1.4593884862881471e-05	1.4734520991428566e-08	0.0034397500459771384	0.0	0.00031395856214034076	0.0	0.0	0.0	0.0	0.0	3.5403806971683105	289.00303351516897	6.26647246708831	1.548177947375085e-05	9.075403835351254e-07	6.288795641232695e-05	0.0	0.00012570369310565155	0.000998154593898918	0.34860051166710454	2.7645845839284248e-05	2.5715542681896606e-06	2.6681859597551597e-08	5.897704832203104e-07	7.38580786930535e-08	2.4630858888960614e-09	0.00015814066678674897	7.295404205194136e-06	6.524875331566801e-09	0.0024050560761621244	0.0	0.00015676360437429725	0.0	0.0	0.0	0.0	0.0	3.5433422085720943	288.9886804230474	6.266368366100792	1.548319309797464e-05	9.078472614635746e-07	6.289368321101094e-05	0.0	0.00012570892812975468	0.0009981961625585634	0.34860039918439306	2.7646996762474763e-05	2.5724238999671906e-06	2.669337986228601e-08	5.8999517990681e-07	7.388621940567524e-08	2.4640230603477165e-09	0.00015819414388122208	7.297870333428622e-06	6.527695184526873e-09	0.002405406757368866	0.0	0.00015681666051378453	0.0	0.0	0.0	0.0	0.0	3.543341208458232	2.5718509354149978e-06	2.276947593146087e-08	3.771029428011046e-07	4.7337081931243704e-08	2.180196582182915e-09	0.00015815884602037494	7.295805352525431e-06	5.405395198400007e-09	0.002405187341416843	0.0	0.00012521302864994285	0.0	0.0	0.0	0.0	0.0	3.543373670164585	289.0046278926742	6.266484139353142	1.5481621019917965e-05	9.075056169101945e-07	6.288731454501381e-05	0.0	0.00012570310005581323	0.0009981498858567448	0.34860052440062117	2.7645715487451326e-05	2.571455745359428e-06	2.6680557548602657e-08	5.897450313710175e-07	7.385489039959471e-08	2.4629797260684014e-09	0.000158134608181724	7.2951248202920736e-06	6.5245565643202324e-09	0.002405016287199672	0.0	0.00015675759294951142	0.0	0.0	0.0	0.0	0.0	3.5433423221304516	289.0014390549613	6.266460815986626	1.5481938013425844e-05	9.075751973890957e-07	6.288859862975023e-05	0.0	0.00012570428674228877	0.0009981593065881017	0.34860049891926925	2.7645976318683316e-05	2.5716529254049932e-06	2.668316317717939e-08	5.897959686564301e-07	7.386127112182447e-08	2.46319219511636e-09	0.00015814673368370059	7.2956839652529855e-06	6.52519446671224e-09	0.0024050957006572925	0.0	0.00015676962432199847	0.0	0.0	0.0	0.0	0.0	3.5433420950574765	289.069894483881	6.2669926702722	1.547370832230739e-05	9.054090562468315e-07	6.28552426886884e-05	0.0	0.00012566722055949264	0.0009978649810981797	0.34860128548966207	2.7637827232024336e-05	2.565508944975749e-06	2.6604974575134012e-08	5.882100541901036e-07	7.36626571001244e-08	2.456574939285223e-09	0.00015776900546162766	7.278166726109851e-06	6.506061388972305e-09	0.00238091618741671	0.0	0.00015639487556685073	0.0	1.1569762665305988e-06	5.784881530450649e-07	5.784881530450649e-07	1.1569763258694159e-06	3.4872268031000417	288.9950603886815	6.26641442300924	1.548256907637276e-05	9.077129105271215e-07	6.289115526028151e-05	0.0	0.0001257066365094068	0.0009981779660415053	0.3486004484530098	2.7646492950396895e-05	2.57204317576823e-06	2.668832688008162e-08	5.898968037820098e-07	7.387389884563519e-08	2.4636127582235658e-09	0.0001581707316450451	7.2967906606987325e-06	6.5264583287346e-09	0.002405253209765566	0.0	0.00015679343254650105	0.0	0.0	0.0	0.0	0.0	3.543341646336676	289.0125985176729	6.26654281627174	1.5480815522438714e-05	9.073254962641674e-07	6.288405099336393e-05	0.0	0.00012570002583301115	0.0009981254728096808	0.34860059031619944	2.7645039554223704e-05	2.5709453210428774e-06	2.6673840160626107e-08	5.896131603315366e-07	7.383837659945286e-08	2.4624296872403565e-09	0.00015810322026963536	7.293677343977793e-06	6.522912535146422e-09	0.00240481064476974	0.0	0.0001567264532515727	0.0	0.0	0.0	0.0	0.0	3.5433429085439903	289.00781639811356	6.266507546940447	1.5481301471925436e-05	9.074348712363802e-07	6.288601982761754e-05	0.0	0.00012570189167647979	0.0009981402887094034	0.3486005503154859	2.7645449761906545e-05	2.57125527053458e-06	2.6677913364983408e-08	5.896932268618092e-07	7.384840362909772e-08	2.462763671671618e-09	0.00015812228040831128	7.294556271143352e-06	6.523909459436285e-09	0.0024049347243306094	0.0	0.00015674536456630454	0.0	0.0	0.0	0.0	0.0	3.543342552865068	0.0004972711188520556	3.4808972329544466e-06	1.3388066264132407e-05	3.4808978361568474e-06	0.0001545712120613483	0.000696154706122259	0.00022456601597805944	0.0	0.0	0.0	0.0	3.4807735334402735e-06	7.0288096621638145e-06	0.0	0.0004972534206724156	3.4807735551358807e-06	1.3387590585812167e-05	3.4807739474332144e-06	3.4807735362687207e-06	0.00022455800191442454	0.00015456570032305552	0.0006961298296999565	0.0	0.0	0.0	3.4806491496867693e-06	7.022686448385402e-06	0.0	0.0004972356153743529	3.4806491586887085e-06	1.3387112144276559e-05	3.480649308662058e-06	3.4806491508724943e-06	0.0002245499396110568	0.00015456015547378617	0.0006961048055404861	0.0	0.0	0.0	3.4805240273391524e-06	7.02243377512679e-06	0.0	0.000497217708257773	3.480524024176391e-06	1.3386630863631842e-05	3.480523957339155e-06	3.480524026975284e-06	0.0002245418311967859	0.00015455457891391095	0.0006960796370612551	0.0	0.0	0.0	3.4803981833229318e-06	7.022179644005498e-06	0.0	0.0004971996930469595	3.4803981674061993e-06	1.3386146805370208e-05	3.480397849114658e-06	3.4803981813387304e-06	0.000224533670813838	0.00015454896677220844	0.0006960543028769805	0.0	0.0	0.0	3.4802715105513856e-06	7.021923837978774e-06	0.0	0.0004971815576934351	3.4802714800693142e-06	1.3385659553507541e-05	3.4802708998192197e-06	3.4802715067166675e-06	0.00022452545684427893	0.00015454331799415118	0.0006960288039156787	0.0	0.0	0.0	3.480144013962048e-06	7.021666368852494e-06	0.0	0.0004971633058734462	3.4801439694487044e-06	1.3385169134907028e-05	3.4801431353145684e-06	3.480144008344244e-06	0.00022451718961647707	0.0001545376338144394	0.000696003139087055	0.0	0.0	0.0	3.4800156879974973e-06	7.02140722493039e-06	0.0	0.0004971449345781352	3.4800156291436568e-06	1.3384675525365703e-05	3.4800145344361577e-06	3.4800156805579515e-06	0.00022450887105335116	0.0001545319132413558	0.0006959773207170901	0.0	0.0	0.0	3.479886594607393e-06	7.021146533450865e-06	0.0	0.000497126463372232	3.4798865236870363e-06	1.338417897180679e-05	3.47988523464514e-06	3.479886585628879e-06	0.00022450051568013424	0.00015452616331017622	0.0006959513995012749	0.0	0.0	0.0	3.4797569875520284e-06	7.020884807972173e-06	0.0	0.0004971079284469565	3.4797569090064963e-06	1.338368045751865e-05	3.479755489260037e-06	3.4797569775982676e-06	0.00022449213023074607	0.00015452039229111109	0.0006959253787495202	0.0	0.0	0.0	3.4796268824987046e-06	7.020559064883807e-06	0.0	0.0004970893068035172	3.4796267937135154e-06	1.3383180019104148e-05	3.4796251361001056e-06	3.479626871249159e-06	0.00022448368884033082	0.00015451458934159532	0.000695899159458461	0.0	0.0	0.0	3.479495783491452e-06	7.020357324872153e-06	0.0	0.0004970705156303878	3.479495674507317e-06	1.3382675724371958e-05	3.479493594952307e-06	3.4794957696867816e-06	0.00022447516019874933	0.00015450873205125214	0.0006958726604238488	0.0	0.0	0.0	3.479363285305533e-06	7.020089748612013e-06	0.0	0.0004970515270290143	3.479363152622391e-06	1.3382166036406195e-05	3.4793606719564593e-06	3.479363268488208e-06	0.00022446655842250807	0.00015450281968679245	0.0006958459635531824	0.0	0.0	0.0	3.479229799388356e-06	7.0198201882147195e-06	0.0	0.0004970324389988493	3.4792296545758984e-06	1.338165258827318e-05	3.479227054923097e-06	3.479229781011141e-06	0.00022445794114643393	0.00015449688437274334	0.00069581925729592	0.0	0.0	0.0	3.4790962684712907e-06	7.019550548713106e-06	0.0	0.0004970133787856404	3.4790961267269423e-06	1.3381139018082427e-05	3.4790936341774744e-06	3.479096250467142e-06	0.00022444934152321275	0.00015449095590393605	0.0006957926016959248	0.0	0.0	0.0	3.478962990630826e-06	7.01928141674714e-06	0.0	0.0004969943296978611	3.478962850065103e-06	1.3380626414975569e-05	3.478960290090144e-06	3.478962972784813e-06	0.00022444071154587743	0.00015448501746731112	0.000695765794694269	0.0	0.0	0.0	3.478828952911466e-06	7.01901073036102e-06	0.0	0.0004969750993589234	3.47882879071287e-06	1.3380110812732661e-05	3.4788256738385994e-06	3.478828932347034e-06	0.00022443195398006338	0.00015447901013519085	0.0006957385338904361	0.0	0.0	0.0	3.4786926432694894e-06	7.018735438414413e-06	0.0	0.0004969554940321499	3.47869243658491e-06	1.3379586395594256e-05	3.478688430364362e-06	3.4786926170751594e-06	0.00022442301780582386	0.00015447288815449017	0.0006957107218119058	0.0	0.0	0.0	3.478553577381938e-06	7.018454584639225e-06	0.0	0.0004969355240992616	3.4785533275488988e-06	1.3379051381925456e-05	3.4785486360761343e-06	3.478553545693782e-06	0.00022441396293011324	0.00015446667081041548	0.0006956826180770546	0.0	0.0	0.0	3.4784130570362385e-06	7.018170821539358e-06	0.0	0.0004969154484672987	3.478412794474053e-06	1.3378510876230459e-05	3.4784081066897423e-06	3.478413023686741e-06	0.00022440493453909885	0.00015446044396285734	0.0006956546986978527	0.0	0.0	0.0	3.4782734635826394e-06	7.130820334563884e-06	0.0	0.0004968956079980053	3.4782732127878038e-06	1.3377974009995697e-05	3.4782692283030353e-06	3.4782734336881e-06	0.00022439605777076658	0.00015445430241707513	0.0006956272976159344	0.8162674725181347	0.0	0.0	0.00025620066212267374	0.004720190360944161	0.0007453445710818143	3.478136464022829e-06	3.470928898490148e-06	3.251366764822876e-05	4.060301055410783e-05	0.02261203914128656	3.0636965612263125e-06	0.002091276103362429	0.01618230302156963	0.00416094869962882	5.589975245552358e-07	0.0003848195729147542	0.002949125852752169	3.7857050905764217e-06	0.0007571410775674889	0.0002442409750607251	3.501531852250978e-05	3.47092901716634e-06	0.0006941858271679329	0.00022393167760528936	260.52105182364727
14	7.650514492193574	0.015711976353003913	3587.3858345613385	0.25234140552797574	0.03774962661730718	1.2472567605653866	24.23539861925799	3.6267636584357863	0.10124625858380672	0.4992436710061586	0.0	48038.45866885103	1933.0786789418032	0.02426355409390678	0.0	0.0397241694105443	1.9328015991405112	6.094646828815514	0.0	5.3643002602642305e-05	0.0	0.040291735055822286	0.03356818550757344	0.034861082191651495	2.240962009733583	6.830200353935748	120.22505198088804	7.594373199133702	0.0	2401.8278133229637	96.09135738436326	0.0	0.002034346606812554	0.0	0.009873731732791506	0.7292241273546979	0.6944818824694481	2.131372408711685	0.0	0.0916810742157469	0.0008046017244865763	0.025092947103098565	0.00025366860927516035	1.0765306719197964e-05	5.481514526666924	0.0006424163738207397	0.0	5.08876001354569e-05	0.0	0.2422774932835116	0.0	2.1576134537916603	1.740369836985505e-06	0.0838638580365998	0.010259760033968012	0.16082755609739585	0.0	0.010561851626598206	0.018613721022480306	1.351053542434711	0.16481971075134294	4236.634379089837	1.7925087232944532	0.02780454581458091	0.0	0.07796438926654607	0.04556003962861058	0.008671025290350073	0.1542878176719671	0.0	0.19173684592123078	0.0	0.0005884368639389097	0.0	0.11049485536461995	0.566243835811916	15.999038666343552	0.0	7.570580814282211e-07	0.0	0.001943141931842722	2.1805364016755092e-05	7.458277197804145e-10	1.4662040413759795e-06	2.555296140821757e-05	6.629854971475786e-08	0.008485811835671273	0.7465763888603599	3.442523425935502e-08	6.50544836531257e-09	1.6847874106360737e-11	3.456468413551661e-06	6.748490649195312e-09	1.3415826814139687e-05	1.5741932735049866e-12	0.3874145935750184	0.0	0.008597661664423948	1.7193017584327654	0.5546440949834414	1.1576191140131466e-06	5.788095698198674e-07	5.099800293481661e-05	1.1331765503938507e-06	0.00022663353108403033	7.3050204416191e-05	0.1400049586995128	3.520498747398907e-05	0.09665410663136191	4.467132067163564	0.0	0.0	7.028609906107167e-06	0.0	3.4806700141562067e-06	0.931344804748227	0.0	282.29970564402936	8.33643434526414	1.4904872503338733e-05	0.0019036744322040854	0.0	0.0016601212822819685	9.135229476682713e-07	3.4748255246703673e-06	0.00020044214181903474	6.377381261884806e-08	0.0	4.974935557782147e-05	0.0007124301310021462	2.2970808171431457e-07	1.6090754936516657e-08	0.43649578840764164	3.7171564918858004e-05	4.3025865288827956e-08	0.00025406426820777763	0.002062217937313	4.447266160522978e-09	2.2357798144291083e-05	0.0	9.331741680033258e-05	1.740369836985505e-06	1.0514398517642088e-05	1.7403698278793718e-06	1.4538256707281629e-13	9.335630300451653e-11	6.519671161633174e-05	1.7014357653647177e-07	7.520142900672652e-07	1.907798976837645	0.004989055502541716	4.9999799757707245e-08	2.8770946888664858e-11	3.1351776511562283e-10	3.372309634869566e-05	9.08897968757801e-09	2.0698087244854566e-08	3.453042896198649e-06	6.926789044738229e-09	3.4668141771642732e-06	0.0002900549566069658	0.0017781623612270715	0.0008649830422015808	6.9131813285445706e-09	1.1008905510273498e-11	4.71657927046906e-10	2.899560778105181e-09	288.43956315105356	6.7505675433078105	1.5530669823273777e-05	9.077479780218081e-07	6.291017211151988e-05	0.0	0.00012597371113360308	0.0009975061238360551	0.3486007983133618	2.762788493982109e-05	2.5721426125631675e-06	2.6715899717667885e-08	5.895198174642193e-07	7.403335742812338e-08	2.462043447858925e-09	0.00015817684470853158	7.2971066640664874e-06	6.551640146250742e-09	0.0024055800088335915	0.0	0.00015679934229941985	0.0	0.0	0.0	0.0	0.0	3.5433389701277833	288.44595118829545	6.750614066138682	1.5530104062235766e-05	9.076424003496731e-07	6.290788724341203e-05	0.0	0.00012597191163011827	0.0009974918746412324	0.34860083735108144	2.762749041808571e-05	2.571843426585113e-06	2.671179315934742e-08	5.894425398446743e-07	7.40236521166032e-08	2.461721256269329e-09	0.00015815844660115776	7.2962581635429785e-06	6.550631904533515e-09	0.0024054592578747727	0.0	0.0001567810891012839	0.0	0.0	0.0	0.0	0.0	3.5433393145290966	288.4427573057544	6.750590762354668	1.5530387608783156e-05	9.076955076650207e-07	6.290903237785199e-05	0.0	0.00012597281687293037	0.0009974990427572797	0.3486008177191678	2.76276888838944e-05	2.571993922061698e-06	2.671385693516029e-08	5.894814111904706e-07	7.402853395145216e-08	2.4618833230800394e-09	0.00015816770115150233	7.296684972716412e-06	6.551138597402617e-09	0.0024055199977115796	0.0	0.00015679027074828143	0.0	0.0	0.0	0.0	0.0	3.5433391412919564	288.4379659723045	6.75055596561833	1.553081044176997e-05	9.077739794469622e-07	6.291073999861056e-05	0.0	0.0001259741542362767	0.000997509632485689	0.3486007886937524	2.7627982084849172e-05	2.572216295396735e-06	2.6716913403774424e-08	5.895388499917606e-07	7.403574773929348e-08	2.4621227977206036e-09	0.000158181375752076	7.2973156316920395e-06	6.551889031030086e-09	0.002405609746697689	0.0	0.00015680383765870627	0.0	0.0	0.0	0.0	0.0	3.543338885309747	288.43317403601964	6.7505213576586955	1.5531230352867522e-05	9.078510544557718e-07	6.291243578464257e-05	0.0	0.00012597546752012717	0.0009975200315713766	0.34860076016395286	2.7628270007404348e-05	2.5724347105567167e-06	2.6719923825372375e-08	5.895952692698528e-07	7.404283347330578e-08	2.4623580146670814e-09	0.00015819480694887224	7.29793506832327e-06	6.552628170982011e-09	0.002405697898364355	0.0	0.0001568171630922216	0.0	0.0	0.0	0.0	0.0	3.5433386338839625	288.45553117759556	6.750684489134828	1.5529245341951958e-05	9.074792142413665e-07	6.290441910981138e-05	0.0	0.0001259691293269803	0.0009974698431952827	0.348600897618635	2.7626880426879533e-05	2.5713809897721786e-06	2.6705474467461938e-08	5.893231057402983e-07	7.400865241983321e-08	2.4612232781335406e-09	0.00015813000956203948	7.294946690260193e-06	6.549080588988993e-09	0.0024052726380760646	0.0	0.00015675287603954838	0.0	0.0	0.0	0.0	0.0	3.543339846842031	288.4571275977645	6.750696300751069	1.5529101081795494e-05	9.074514678843307e-07	6.290383645786672e-05	0.0	0.000125968656212531	0.000997466096703877	0.34860090785774944	2.762677669686069e-05	2.571302361981747e-06	2.6704403298165515e-08	5.893027996357086e-07	7.400610231030744e-08	2.4611386087459754e-09	0.00015812517442566505	7.29472370399526e-06	6.548817620233272e-09	0.0024052409175567314	0.0	0.0001567480789079988	0.0	0.0	0.0	0.0	0.0	3.5433399373615737	288.4523381262646	6.75066092983148	1.552953296421503e-05	9.075342729192456e-07	6.290558076749235e-05	0.0	0.00012597006815140467	0.0009974772774316353	0.34860087729430866	2.7627086260701634e-05	2.571537015113683e-06	2.670760253953073e-08	5.893634013785148e-07	7.401371299485361e-08	2.461391293527255e-09	0.00015813960417028242	7.295389176930607e-06	6.549603037875096e-09	0.0024053355841879087	0.0	0.0001567623951027394	0.0	0.0	0.0	0.0	0.0	3.5433396672555877	288.4315765970422	6.750509857819301	1.5531369683553346e-05	9.078764404882349e-07	6.291299845594096e-05	0.0	0.00012597590001156152	0.0009975234562143369	0.3486007507626379	2.762836482649415e-05	2.5725066495004383e-06	2.6720917222186594e-08	5.896138526008451e-07	7.404516736153719e-08	2.462435488658801e-09	0.00015819923075420443	7.298139091536352e-06	6.552872079236543e-09	0.0024057269322717454	0.0	0.00015682155206711546	0.0	0.0	0.0	0.0	0.0	3.5433385510724227	288.43636872633226	6.7505444091487545	1.5530950734347483e-05	9.077998250789689e-07	6.291130656544743e-05	0.0	0.00012597459465288354	0.0009975131198664156	0.34860077912889065	2.7628078640995026e-05	2.5722895367459583e-06	2.6717921953939675e-08	5.895577687985674e-07	7.403812376844917e-08	2.4622016726760114e-09	0.00015818587964710047	7.297523347593464e-06	6.552136656283102e-09	0.002405639306994806	0.0	0.00015680830608566447	0.0	0.0	0.0	0.0	0.0	3.543338800998776	287.51671825382596	6.740231516172431	1.751213072351529e-05	1.8156896648807705e-06	7.093523917055238e-05	0.0	0.0001415915371731648	0.0011211738288858675	0.3482781956764986	3.105172396458693e-05	5.145366185243845e-06	6.032224277771579e-08	1.326734431498333e-06	1.6661479180541319e-07	5.54060413754121e-09	0.0003164116281625142	1.4593174244682484e-05	1.4793433682570949e-08	0.0034400508625411406	0.0	0.00031394163824989833	0.0	0.0	0.0	0.0	0.0	3.5403760480439397	288.4491447958794	6.75063745532109	1.552981919745954e-05	9.075886615135719e-07	6.290673676806405e-05	0.0	0.00012597099552824276	0.0009974846205308072	0.3486008572068725	2.7627289571442093e-05	2.571691141413224e-06	2.6709708576509945e-08	5.894032076763403e-07	7.401871242660463e-08	2.461557264519105e-09	0.00015814908199111302	7.295826280946032e-06	6.550120110629707e-09	0.002405397801702898	0.0	0.00015677179821922023	0.0	0.0	0.0	0.0	0.0	3.543339489831562	288.43477141373324	6.750532873574044	1.5531090703845054e-05	9.07825516343209e-07	6.291187182394867e-05	0.0	0.00012597503240678392	0.0009975165861699246	0.3486007696193347	2.762817461356157e-05	2.572362340651727e-06	2.6718925414354656e-08	5.895765749268477e-07	7.404048564220943e-08	2.4622800770874196e-09	0.00015819035664218462	7.2977298232071215e-06	6.5523830329525754e-09	0.0024056686903472287	0.0	0.00015681274782735767	0.0	0.0	0.0	0.0	0.0	3.543338717191616	2.5719199103023665e-06	2.28177157024827e-08	3.76987784139275e-07	4.745537395592198e-08	2.179100165476988e-09	0.00015816308582957737	7.2960489642512125e-06	5.432105652182034e-09	0.00240550200400118	0.0	0.00012521638055855387	0.0	0.0	0.0	0.0	0.0	3.5433710294426377	288.4507414958228	6.750649181958966	1.552967626213257e-05	9.075615534750765e-07	6.290615950194152e-05	0.0	0.0001259705333340468	0.0009974809608109272	0.3486008672197994	2.762718824364072e-05	2.571614322673897e-06	2.6708658404301834e-08	5.89383367517121e-07	7.401622062679941e-08	2.461474541933466e-09	0.00015814435810912716	7.295608422131206e-06	6.5498622727423845e-09	0.002405366791393384	0.0	0.000156767111555858	0.0	0.0	0.0	0.0	0.0	3.543339578266455	288.44754802662396	6.7506257500353595	1.552996179198189e-05	9.076156082358292e-07	6.290731266039313e-05	0.0	0.00012597145491434686	0.0009974882581230543	0.34860084725174045	2.7627390286503096e-05	2.571767503070201e-06	2.6710753418105062e-08	5.894229301368058e-07	7.402118937261826e-08	2.461639495860328e-09	0.00015815377776794222	7.296042843324735e-06	6.550376634830497e-09	0.0024054286199994726	0.0	0.0001567764570283215	0.0	0.0	0.0	0.0	0.0	3.543339401924887	288.5161483995393	6.751160609244811	1.5522677668402867e-05	9.059130755035376e-07	6.28778805706179e-05	0.0	0.000125942310750207	0.0009972574834046452	0.34860146902837386	2.7621000757032544e-05	2.5669372786414693e-06	2.6647803509110928e-08	5.881767209016523e-07	7.386468075206121e-08	2.456440858465377e-09	0.00015785683778081285	7.282249840247107e-06	6.534926588483062e-09	0.0023817270133722327	0.0	0.00015648185720208555	0.0	1.1576191140131466e-06	5.788095698198671e-07	5.788095698198671e-07	1.1576191524527484e-06	3.487094855473888	288.4411602622545	6.750579142260446	1.553052887941748e-05	9.077218209156641e-07	6.290960290644617e-05	0.0	0.00012597326535000185	0.0009975025939586773	0.3486008079888871	2.7627787207064235e-05	2.5720684885523412e-06	2.671488090024578e-08	5.895006713149027e-07	7.403095284776105e-08	2.4619636234514624e-09	0.0001581722865348642	7.2968964456730745e-06	6.551390003118598e-09	0.0024055500933826213	0.0	0.00015679482002016676	0.0	0.0	0.0	0.0	0.0	3.543339055454408	288.4587239471765	6.750708133758353	1.552895649966467e-05	9.074235713587029e-07	6.29032525200113e-05	0.0	0.0001259681804444069	0.0009974623294982852	0.34860091815027405	2.762667239314323e-05	2.571223308752829e-06	2.6703327148696435e-08	5.892823840928094e-07	7.400353826878113e-08	2.461053482890375e-09	0.00015812031313270082	7.294499510468323e-06	6.548553413479274e-09	0.002405209003163992	0.0	0.00015674325588411225	0.0	0.0	0.0	0.0	0.0	3.543340028382418	288.45393468697523	6.750672698866088	1.5529389311146027e-05	9.075068207488644e-07	6.29050005846122e-05	0.0	0.00012596960004201182	0.0009974735707187694	0.34860088742908346	2.762698363179551e-05	2.571459221188793e-06	2.670654103377845e-08	5.893433098877659e-07	7.40111897194057e-08	2.461307521399146e-09	0.00015813482032078695	7.295168553218946e-06	6.549342428438548e-09	0.002405304193368576	0.0	0.00015675764895284154	0.0	0.0	0.0	0.0	0.0	3.543339756794974	0.0004972389393852882	3.480670131640838e-06	1.3387192747968632e-05	3.4806725928049855e-06	0.00015684309471422208	0.0006961148996424562	0.00022455309057158065	0.0	0.0	0.0	0.0	3.480574514155345e-06	7.028417087579548e-06	0.0	0.000497225272355373	3.480574639141884e-06	1.3386825473855645e-05	3.4805769223585542e-06	3.4805745300979483e-06	0.0002245469016361197	0.00015683877547372933	0.0006960956890053284	0.0	0.0	0.0	3.4804784597228163e-06	7.022346980980164e-06	0.0	0.0004972115233999045	3.480478575062737e-06	1.3386456001424763e-05	3.4804806784199885e-06	3.4804784744185004e-06	0.00022454067559011972	0.00015683443035817944	0.0006960763631959483	0.0	0.0	0.0	3.480381829422567e-06	7.022151844219504e-06	0.0	0.0004971976920673943	3.480381934903885e-06	1.3386084313326974e-05	3.4803838578382305e-06	3.48038184286489e-06	0.00022453441228624475	0.00015683005925104475	0.0006960569218099873	0.0	0.0	0.0	3.480284621235551e-06	7.021955540494751e-06	0.0	0.000497183778049449	3.480284716827697e-06	1.3385710402485186e-05	3.4802864584522497e-06	3.480284633420649e-06	0.0002245281115056284	0.0001568256619915215	0.0006960373640314193	0.0	0.0	0.0	3.4801868310747497e-06	7.021758061511036e-06	0.0	0.0004971697806502223	3.4801869166926003e-06	1.338533425299706e-05	3.4801884753860183e-06	3.480186841991858e-06	0.00022452177294761966	0.0001568212383446807	0.0006960176889686435	0.0	0.0	0.0	3.4800884544842095e-06	7.021559398282282e-06	0.0	0.0004971556993084787	3.4800885300598052e-06	1.3384955847781662e-05	3.480089904714479e-06	3.4800884641246384e-06	0.00022451539635400615	0.00015681678811541418	0.00069599789577656	0.0	0.0	0.0	3.479989487236166e-06	7.021359542257987e-06	0.0	0.0004971415333016599	3.4799895526828063e-06	1.3384575170515693e-05	3.479990741374019e-06	3.4799894955889444e-06	0.00022450898136580985	0.0001568123110768823	0.0006959779833202972	0.0	0.0	0.0	3.4798899236551934e-06	7.0211584819781836e-06	0.0	0.0004971272819307952	3.4798899788786436e-06	1.3384192199345087e-05	3.4798909804774223e-06	3.4798899307082936e-06	0.00022450252783413584	0.00015680780712266424	0.0006959579514126926	0.0	0.0	0.0	3.47978976281921e-06	7.020956215662117e-06	0.0	0.0004971129453351673	3.479789807834323e-06	1.3383806931089317e-05	3.47979062301216e-06	3.4797897685743733e-06	0.00022449603578248445	0.00015680327626394353	0.0006959377999795765	0.0	0.0	0.0	3.479689004349961e-06	7.0206897311505725e-06	0.0	0.0004970985230447566	3.479689039109817e-06	1.3383419364086878e-05	3.479689665668083e-06	3.479689008801424e-06	0.00022448950464769939	0.00015679871819849502	0.0006959175267805192	0.0	0.0	0.0	3.479587637020527e-06	7.0205480396324035e-06	0.0	0.0004970840130600093	3.47958766128366e-06	1.3383029454504567e-05	3.4795880944303083e-06	3.4795876401377705e-06	0.00022448293364358364	0.00015679413249683848	0.0006958971297626559	0.0	0.0	0.0	3.4794856505859568e-06	7.02034208657377e-06	0.0	0.000497069414732961	3.479485664267924e-06	1.3382637163464361e-05	3.479485904802093e-06	3.4794856523579387e-06	0.00022447632312331742	0.0001567895193383076	0.0006958766109959864	0.0	0.0	0.0	3.479383055445024e-06	7.020134904595648e-06	0.0	0.0004970547304301014	3.4793830588462328e-06	1.3382242532253317e-05	3.479383113389299e-06	3.4793830559095085e-06	0.00022446967416422082	0.0001567848791762135	0.0006958559734929288	0.0	0.0	0.0	3.4792798666432456e-06	7.019926523915368e-06	0.0	0.0004970399612911122	3.4792798599261083e-06	1.3381845618277364e-05	3.479279728120938e-06	3.479279865821267e-06	0.00022446298624895193	0.00015678021141298084	0.0006958352138824182	0.0	0.0	0.0	3.4791760672368518e-06	7.019716909753225e-06	0.0	0.0004970251029469264	3.479176049863185e-06	1.338144635401737e-05	3.47917571832298e-06	3.4791760650608415e-06	0.00022445625681115317	0.0001567755144349108	0.000695814323652951	0.0	0.0	0.0	3.479071614640732e-06	7.0195059760322355e-06	0.0	0.0004970101496535085	3.479071585864388e-06	1.3381044574984255e-05	3.4790710438055685e-06	3.4790716110157496e-06	0.00022444948445844555	0.0001567707878037697	0.0006957933008398397	0.0	0.0	0.0	3.4789664991492965e-06	7.019293703980179e-06	0.0	0.0004969951032430757	3.478966459163618e-06	1.3380640246999833e-05	3.4789657175456045e-06	3.4789664940985835e-06	0.00022444267184450824	0.00015676603372889635	0.0006957721564042233	0.0	0.0	0.0	3.4788607757049855e-06	7.019080205353722e-06	0.0	0.0004969799737399994	3.478860725774634e-06	1.3380233584978419e-05	3.478859809812505e-06	3.4788607693883703e-06	0.00022443582337194697	0.000156761254954531	0.0006957509030983485	0.0	0.0	0.0	3.4787545080236316e-06	7.018865608366209e-06	0.0	0.000496964767775109	3.4787544490387436e-06	1.3379824832727947e-05	3.478753366903099e-06	3.4787545005552684e-06	0.00022442893945309164	0.00015675645086145532	0.0006957295376442795	0.0	0.0	0.0	3.4786476794877244e-06	7.1318575050115575e-06	0.0	0.0004969494759604316	3.478647598568086e-06	1.3379413874258527e-05	3.4786463228542045e-06	3.4786476707533794e-06	0.00022442201339806377	0.00015675161612122037	0.0006957080357648209	0.88597409531762	0.0	0.0	0.00025635659421494863	0.004719934893101884	0.0007457151890534001	3.4785401685343836e-06	3.4728574061056285e-06	3.279267528797379e-05	4.037303923285741e-05	0.02267007710478621	3.071643030406971e-06	0.0021206263707357143	0.016198472316378547	0.004173270449122481	5.606752866625622e-07	0.00039037398045933407	0.0029532337848611413	3.790849590653399e-06	0.0007581699622016478	0.00024457237717200584	3.576060715632965e-05	3.4728574829839914e-06	0.0006945715119721343	0.00022405582241038374	280.56113196392783
15	7.773736083228985	0.015935481586117694	3577.3785921750973	0.2523008962778065	0.03835151505919249	1.2436301788781574	24.141067150908125	3.6708551943658048	0.11050595563360609	0.54328910885867	0.0	47859.39892694722	2112.13535564313	0.024112997388079177	0.0	0.040095178065727724	1.910007745587721	6.094743979995478	0.0	5.3631426599317166e-05	0.0	0.04029012010140784	0.03403848464232044	0.03535298588038892	2.240733467411793	6.8296129140210695	120.1554280337109	7.703660814586043	0.0	2401.717590908054	96.09144356851942	0.0	0.001993670707013816	0.0	0.009816774930941168	0.714609783371522	0.6783636583947102	2.1132802669531974	0.0	0.0919250040589039	0.0008190367605042166	0.025564202115296617	0.0002611539091669449	1.0965129402405706e-05	5.480767106478068	0.0006525315487297218	0.0	5.008452502546331e-05	0.0	0.24240370147033088	0.0	2.157487253107021	1.740152625239894e-06	0.08374083741284075	0.010408013556999099	0.16006149745731044	0.0	0.010698885292692188	0.018796673715721014	1.3491019978908296	0.16719209467669835	4435.32322382649	1.9400505508701307	0.026357387204331593	0.0	0.07738130845941783	0.047288705848493554	0.008972598487840534	0.15420602289420585	0.0	0.19171909998655112	0.0	0.000587314611035186	0.0	0.11154353405547751	0.5651513705522804	15.999037725174833	0.0	7.61530259615269e-07	0.0	0.0019128031972805266	2.1837743605313346e-05	7.532785227415956e-10	1.4108802569505508e-06	2.6143589559226173e-05	6.582211244325569e-08	0.00877306107105098	0.7575631849754803	3.38887987043933e-08	6.665973171237058e-09	1.675383040338417e-11	3.5553524152711087e-06	6.780503733291864e-09	1.3609238981812271e-05	1.5872156094524458e-12	0.39591610621234896	0.0	0.00868286521152525	1.736342194218209	0.5601348483007506	1.158032252465847e-06	5.790161343258427e-07	4.437440482813059e-05	9.742720106073229e-07	0.00019485299446319354	6.281039686313117e-05	0.12182075863762924	3.046296502186978e-05	0.08363511365309613	4.536882227106739	0.0	0.0	7.02776310320537e-06	0.0	3.4802472840699807e-06	0.9275913164299041	0.0	281.5541158548396	8.942545356361272	1.4973641259431918e-05	0.0019034454512857387	0.0	0.0016593806139569324	9.134773856864246e-07	3.474408001570136e-06	0.00020084050316707532	6.39287318300062e-08	0.0	4.9856865043380526e-05	0.0007119756756454059	2.29615814706043e-07	1.612949975519194e-08	0.43649597623850755	3.7147855031882985e-05	4.300748669235424e-08	0.00025403374019216133	0.0020619727360359883	4.470540326724844e-09	2.235628026307509e-05	0.0	9.330576980345244e-05	1.740152625239894e-06	1.051919497270403e-05	1.7401526129695958e-06	1.4586787358052083e-13	9.355790185065041e-11	6.643586521189953e-05	1.6789527223051273e-07	7.591332505933115e-07	1.9277784474269388	0.00488132922376463	4.9914825146788634e-08	2.8513103600678203e-11	3.153884575846297e-10	3.4070689002791e-05	8.896324817110004e-09	2.0695836570826723e-08	3.4526215189720306e-06	6.925983636343579e-09	3.466391347633369e-06	0.0002900195900329959	0.0017779452931594043	0.0008648679820294888	6.912455981173631e-09	1.097666349993205e-11	4.716000402174232e-10	2.899235041786941e-09	287.8860399241778	7.234355661288029	1.557860480583171e-05	9.076849428120904e-07	6.292805231437304e-05	0.0	0.00012623889034730034	0.000996817354840012	0.34860118711507043	2.760880823403427e-05	2.5719640375438506e-06	2.6740079488106913e-08	5.890690620774171e-07	7.418368578672995e-08	2.460166076432541e-09	0.0001581658620050636	7.29663427523779e-06	6.576063568608807e-09	0.0024057541161949187	0.0	0.0001567882908221354	0.0	0.0	0.0	0.0	0.0	3.5433370626607763	287.8924349051913	7.2344023792374585	1.5578088301617573e-05	9.076037077541869e-07	6.292597283186836e-05	0.0	0.00012623750885276357	0.0009968064461461105	0.3486012174951416	2.7608506202200776e-05	2.5717338336509708e-06	2.673677433660141e-08	5.890096197873782e-07	7.417619938207092e-08	2.4599183657442723e-09	0.0001581517058738973	7.295981353362781e-06	6.575249566095829e-09	0.0024056611961232777	0.0	0.00015677424604812018	0.0	0.0	0.0	0.0	0.0	3.5433373278317912	287.88923752955435	7.2343789775896	1.557834706571669e-05	9.076445696601722e-07	6.292701464141146e-05	0.0	0.0001262382038232209	0.000996811933840607	0.3486012022184118	2.7608658141424477e-05	2.571849628113513e-06	2.6738434976385503e-08	5.890395192351358e-07	7.417996503869293e-08	2.4600429657142895e-09	0.0001581588265250384	7.296309777746845e-06	6.5756585504407996e-09	0.00240570793584569	0.0	0.0001567813106837899	0.0	0.0	0.0	0.0	0.0	3.543337194448098	287.8844410358416	7.234344035197525	1.557873329401335e-05	9.077049470146212e-07	6.292856960814295e-05	0.0	0.00012623923045999172	0.000996820040470715	0.34860117962844556	2.7608882591791576e-05	2.572020725441364e-06	2.6740895726288193e-08	5.890837004429955e-07	7.418552940516496e-08	2.4602270760887237e-09	0.000158169347963559	7.296795058748993e-06	6.5762645978881e-09	0.0024057769984787186	0.0	0.00015679174935721553	0.0	0.0	0.0	0.0	0.0	3.543336997362986	287.87964403309394	7.2343092829284235	1.5579117227739097e-05	9.077642288924609e-07	6.293011530544867e-05	0.0	0.00012624023817564678	0.0009968279976927846	0.3486011574270285	2.760910290548608e-05	2.5721887183736585e-06	2.674332032624378e-08	5.891270823895652e-07	7.419099311876246e-08	2.460407848433938e-09	0.00015817967849897688	7.297271538349034e-06	6.576861755489702e-09	0.0024058448128338483	0.0	0.0001568019986212481	0.0	0.0	0.0	0.0	0.0	3.5433368038537276	287.90202563323294	7.234473099561802	1.5577305689631597e-05	9.074781064176323e-07	6.292282187340293e-05	0.0	0.0001262353718252801	0.0009967895715333847	0.34860126439625944	2.7608038990332614e-05	2.571377904624355e-06	2.6731692906798016e-08	5.889177212234936e-07	7.416462533306667e-08	2.4595353774217306e-09	0.00015812981841649328	7.29497185109947e-06	6.5739981418434186e-09	0.002405517525922219	0.0	0.00015675253080741687	0.0	0.0	0.0	0.0	0.0	3.5433377378253614	287.9036238816724	7.234484961287379	1.5577174322799102e-05	9.074567284781047e-07	6.292229295021205e-05	0.0	0.00012623500797085793	0.0009967866984219775	0.3486012723710372	2.7607959441704827e-05	2.57131732383723e-06	2.6730831338442945e-08	5.889020805497468e-07	7.416265549643407e-08	2.459470191989462e-09	0.00015812609306927486	7.294800030223018e-06	6.573785965603995e-09	0.002405493066308269	0.0	0.00015674883478212918	0.0	0.0	0.0	0.0	0.0	3.5433378076140234	287.8988289585681	7.234449440517913	1.5577567623343555e-05	9.075204812358398e-07	6.292387648772817e-05	0.0	0.0001262360929315072	0.00099679526561239	0.3486012485825731	2.760819664377204e-05	2.5714979864008227e-06	2.6733403466930063e-08	5.889487244489024e-07	7.416852998709954e-08	2.459664587081753e-09	0.00015813720271253242	7.2953124308395865e-06	6.574419402011989e-09	0.0024055659936918572	0.0	0.00015675985701290064	0.0	0.0	0.0	0.0	0.0	3.5433375995026197	287.8780449258688	7.234297735285579	1.557924469774819e-05	9.077837472463837e-07	6.293062848617609e-05	0.0	0.00012624056989496605	0.0009968306170476534	0.3486011501126621	2.7609175428246436e-05	2.5722440294681124e-06	2.6744120529938566e-08	5.891413662637432e-07	7.419279209433108e-08	2.460467367644203e-09	0.0001581830797921808	7.29742841834421e-06	6.577058841548232e-09	0.002405867140778428	0.0	0.00015680537315850763	0.0	0.0	0.0	0.0	0.0	3.5433367401411973	287.88284209070486	7.234332430475596	1.557886152693092e-05	9.077248293492566e-07	6.292908587072068e-05	0.0	0.0001262395684677637	0.0009968227094802643	0.3486011721845024	2.7608956489358573e-05	2.572077067985248e-06	2.674170794295628e-08	5.890982498946582e-07	7.418736182641717e-08	2.4602877044022156e-09	0.00015817281268469178	7.29695486313968e-06	6.576464638210234e-09	0.0024057997420663686	0.0	0.00015679518682102105	0.0	0.0	0.0	0.0	0.0	3.5433369324627453	286.89454882139063	7.222908217565647	1.7570158210286265e-05	1.8154868177634697e-06	7.097137957283621e-05	0.0	0.00014188688870536728	0.0011203783187037869	0.3482786620374839	3.102969206386311e-05	5.144791400640077e-06	6.038850089734003e-08	1.3256438658390597e-06	1.6694353974256275e-07	5.536048507952448e-09	0.00031637628058494503	1.4591603196341657e-05	1.4851477954024814e-08	0.0034401711634780793	0.0	0.00031390617274821127	0.0	0.0	0.0	0.0	0.0	3.540372623374224	287.89563204879175	7.234425866900545	1.5577828496919775e-05	9.075623493446301e-07	6.292492681854346e-05	0.0	0.00012623680529903593	0.0009968008906740956	0.3486012329480785	2.7608352386378233e-05	2.5716166322075953e-06	2.673509731252797e-08	5.889793580668674e-07	7.417238810401933e-08	2.4597922529150814e-09	0.00015814449870250286	7.295648939748419e-06	6.5748365526308795e-09	0.002405613886328661	0.0	0.00015676709558283934	0.0	0.0	0.0	0.0	0.0	3.543337462836814	287.8812430893036	7.234320846798031	1.5578989504623474e-05	9.077445898509536e-07	6.292960110227949e-05	0.0	0.00012623990437106534	0.000996825361872436	0.34860116478430814	2.760902992683736e-05	2.572133065276448e-06	2.6742516138950995e-08	5.891127104540024e-07	7.418918305305139e-08	2.4603479614727385e-09	0.00015817625617475884	7.297113688679494e-06	6.576663689766669e-09	0.0024058223467936075	0.0	0.00015679860322028247	0.0	0.0	0.0	0.0	0.0	3.5433368679602197	2.5717928443379314e-06	2.286408786990536e-08	3.7683765711876604e-07	4.756944545193793e-08	2.177800133879948e-09	0.00015815527062071152	7.295736753106671e-06	5.45846725879348e-09	0.002405696894770196	0.0	0.00012521014418811392	0.0	0.0	0.0	0.0	0.0	3.543369060808514	287.89723053297547	7.234437643012898	1.5577698195036014e-05	9.075414796727089e-07	6.29244021980631e-05	0.0	0.00012623645022716732	0.0009967980869224425	0.34860124074238247	2.7608274758145147e-05	2.571557491752565e-06	2.6734252514224697e-08	5.889640882259408e-07	7.41704649609258e-08	2.459728616153393e-09	0.0001581408619270577	7.295481202562072e-06	6.574628499818484e-09	0.0024055900127431286	0.0	0.0001567634874293905	0.0	0.0	0.0	0.0	0.0	3.543337530960424	287.8940335061354	7.234414112297195	1.5577958530825845e-05	9.075830912843486e-07	6.292545035664432e-05	0.0	0.00012623715816103534	0.000996803676978504	0.3486012251995206	2.7608429531530726e-05	2.5716754107044576e-06	2.6735937894937768e-08	5.889945347038003e-07	7.417429950793871e-08	2.459855500485544e-09	0.00015814811322014617	7.29581565061927e-06	6.57504356851687e-09	0.002405637613503876	0.0	0.00015677068165920156	0.0	0.0	0.0	0.0	0.0	3.5433373951293294	287.96274781916486	7.234951671137352	1.557139961046633e-05	9.062370241470041e-07	6.28990302592677e-05	0.0	0.00012621412179874777	0.000996621775022814	0.34860172024835984	2.7603393162895252e-05	2.5678553254254105e-06	2.6684714209473182e-08	5.88009435560217e-07	7.405023568284581e-08	2.4557472698748777e-09	0.00015791329082891624	7.284886117709517e-06	6.562433690625264e-09	0.002382302086332598	0.0	0.00015653770800429164	0.0	1.158032252465847e-06	5.790161343258427e-07	5.790161343258427e-07	1.1580322767444106e-06	3.486990633003914	287.8876387554459	7.234367308792882	1.557847606302453e-05	9.076648169913544e-07	6.29275339919583e-05	0.0	0.00012623854813479155	0.0009968146526279377	0.34860119464552813	2.7608733417189902e-05	2.5719070049987885e-06	2.673925923695359e-08	5.890543349825749e-07	7.418183099470795e-08	2.4601047061975648e-09	0.00015816235485255827	7.296472514619639e-06	6.575861552503579e-09	0.002405731095433863	0.0	0.00015678481125749468	0.0	0.0	0.0	0.0	0.0	3.543337128355957	287.9052220704504	7.234496844563765	1.557704266221384e-05	9.074352114154846e-07	6.29217628410614e-05	0.0	0.00012623464169282366	0.0009967838061839122	0.34860128039517635	2.7607879363420787e-05	2.571256348869601e-06	2.6729965173054192e-08	5.888863382832392e-07	7.416067285865047e-08	2.4594045826190455e-09	0.0001581223434854605	7.294627091175685e-06	6.573572658177803e-09	0.002405468441768315	0.0	0.00015674511474606017	0.0	0.0	0.0	0.0	0.0	3.543337877853514	287.90042732542054	7.234461259343056	1.5577436786692945e-05	9.074993560711973e-07	6.292334970677873e-05	0.0	0.0001262357334523589	0.000996792427056699	0.3486012564671812	2.760811805194108e-05	2.5714381219071322e-06	2.6732550239874652e-08	5.889332682444221e-07	7.416658337615784e-08	2.459600171912557e-09	0.00015813352141197637	7.29514264104634e-06	6.574209276580902e-09	0.002405541831892302	0.0	0.00015675620467481844	0.0	0.0	0.0	0.0	0.0	3.543337668458719	0.0004971787014765077	3.480247450317552e-06	1.3385567023311345e-05	3.480250934555424e-06	0.0001586965221928124	0.0006960347727296727	0.0002245271958287529	0.0	0.0	0.0	0.0	3.4801738869311294e-06	7.02761493328998e-06	0.0	0.0004971681986036264	3.4801740697612167e-06	1.3385284794155826e-05	3.480177413468371e-06	3.4801739102136325e-06	0.000224522439365697	0.0001586931631246518	0.0006960200080796739	0.0	0.0	0.0	3.4801000627003946e-06	7.021587147697041e-06	0.0	0.0004971576311345823	3.4801002379142097e-06	1.3385000829285965e-05	3.480103440201994e-06	3.480100085002145e-06	0.00022451765363224493	0.00015868978338926817	0.0006960051525410268	0.0	0.0	0.0	3.4800257840188953e-06	7.021437147822958e-06	0.0	0.0004971469985628498	3.480025951458831e-06	1.338471511595142e-05	3.480029011209022e-06	3.480025805332365e-06	0.00022451283839015727	0.000158686382819467	0.0006959902053656613	0.0	0.0	0.0	3.4799510471458054e-06	7.0212862226594586e-06	0.0	0.0004971363003607159	3.4799512067489367e-06	1.3384427640130283e-05	3.479954122795132e-06	3.479951067462995e-06	0.00022450799339804528	0.00015868296124403895	0.000695975165802987	0.0	0.0	0.0	3.479875848328061e-06	7.0211343646295294e-06	0.0	0.0004971255359969298	3.4798760000306017e-06	1.3384138387384793e-05	3.4798787712418153e-06	3.47987586764086e-06	0.0002245031184369931	0.00015867951850247428	0.0006959600332135331	0.0	0.0	0.0	3.47980018437027e-06	7.020981567294858e-06	0.0	0.000497114705074646	3.4798003281241213e-06	1.338384734547759e-05	3.4798029537739735e-06	3.4798002026725376e-06	0.00022449821337268197	0.0001586760544910155	0.0006959448072485834	0.0	0.0	0.0	3.4797240535322376e-06	7.020827827165446e-06	0.0	0.0004971038074142292	3.4797241893159563e-06	1.3383554507805101e-05	3.479726669137349e-06	3.4797240708212173e-06	0.00022449327816300937	0.00015867256917321269	0.0006959294878315778	0.0	0.0	0.0	3.4796474554338604e-06	7.0206731434912165e-06	0.0	0.000497092843018761	3.4796475832471486e-06	1.3383259872976383e-05	3.479649917356179e-06	3.4796474717094914e-06	0.0002244883128427587	0.0001586690625693378	0.0006959140751155461	0.0	0.0	0.0	3.479570390842544e-06	7.020517517835222e-06	0.0	0.0004970818120339217	3.479570510702796e-06	1.3382963444002412e-05	3.4795726994518623e-06	3.479570406107022e-06	0.00022448331746529682	0.00015866553472171217	0.0006958985692344308	0.0	0.0	0.0	3.4794928604264157e-06	7.0202979474922056e-06	0.0	0.0004970707144797781	3.479492972337546e-06	1.33826652234075e-05	3.479495015561254e-06	3.4794928746803386e-06	0.00022447829196355429	0.0001586619855969032	0.0006958829698605116	0.0	0.0	0.0	3.479414862540877e-06	7.020203441221177e-06	0.0	0.000497059549993234	3.4794149664609976e-06	1.3382365204713345e-05	3.479416863136722e-06	3.4794148757788434e-06	0.00022447323612753082	0.00015865841505561962	0.0006958672762830639	0.0	0.0	0.0	3.4793363936293337e-06	7.020044979702745e-06	0.0	0.0004970483180448297	3.479336489492082e-06	1.3382063374157669e-05	3.479338238471186e-06	3.4793364058429766e-06	0.00022446814972416023	0.00015865482293618086	0.0006958514877882	0.0	0.0	0.0	3.4792574501227777e-06	7.019885559768398e-06	0.0	0.0004970370181166254	3.479257537865806e-06	1.3381759718027231e-05	3.4792591379386385e-06	3.479257461304167e-06	0.00022446303245729574	0.00015865120903869382	0.0006958356033606444	0.0	0.0	0.0	3.479178026939953e-06	7.0197251711238665e-06	0.0	0.0004970256493258831	3.4791781064618143e-06	1.3381454216647666e-05	3.4791795553524853e-06	3.479178037076264e-06	0.00022445788382944847	0.00015864757301422574	0.00069581962134587	0.0	0.0	0.0	3.479098115802617e-06	7.019563797027824e-06	0.0	0.0004970142104393061	3.4790981869580983e-06	1.3381146838032574e-05	3.4790994820774945e-06	3.479098124875422e-06	0.0002244527034079822	0.0001586439145239632	0.0006958035406407416	0.0	0.0	0.0	3.479017711207044e-06	7.019401426458743e-06	0.0	0.0004970027010862122	3.4790177739469837e-06	1.3380837561335755e-05	3.4790189155386348e-06	3.479017719209916e-06	0.0002244474913844894	0.0001586402336601381	0.0006957873623373469	0.0	0.0	0.0	3.4789368186385966e-06	7.019238070642999e-06	0.0	0.0004969911225425385	3.478936873110388e-06	1.3380526408314454e-05	3.4789378646901912e-06	3.478936825590046e-06	0.00022444224840220673	0.00015863653090944792	0.0006957710883761251	0.0	0.0	0.0	3.478855447796698e-06	7.019073749109659e-06	0.0	0.0004969794757845799	3.4788554941222052e-06	1.3380213416189301e-05	3.4788563363462394e-06	3.4788554537123788e-06	0.00022443697424493657	0.00015863280624906585	0.0006957547170149738	0.0	0.0	0.0	3.4787735899171375e-06	7.018908443789711e-06	0.0	0.000496967758160974	3.4787736277914115e-06	1.3379898549819997e-05	3.478774311881591e-06	3.4787735947588926e-06	0.00022443166686967315	0.00015862905832797282	0.0006957382408320532	0.0	0.0	0.0	3.4786912078363402e-06	7.132159994949497e-06	0.0	0.0004969559622312888	3.4786912273771536e-06	1.3379581629642215e-05	3.4786917391759262e-06	3.4786912115116814e-06	0.00022442632308771797	0.00015862528477370429	0.0006957216505464851	0.9556856354902588	0.0	0.0	0.0002564616477765054	0.0047193872892094075	0.0007459553013850589	3.478608255180335e-06	3.4740967978619437e-06	3.3016089148968844e-05	4.0182700006640587e-05	0.022716219997190305	3.0779768965584167e-06	0.00214513540010578	0.01621015644239195	0.004183079982247727	5.620142396077908e-07	0.0003950099211303146	0.0029562927944598734	3.7946664075225567e-06	0.0007589333141631198	0.00024481825160482215	3.637165570435655e-05	3.474096846418488e-06	0.0006948193789947738	0.00022413559679970702	300.6012121042084
16	7.881253469000106	0.01613604150580556	3567.4014246352317	0.25233266261643195	0.03888691535095696	1.2403534168688797	24.052884288198005	3.708053748595778	0.11987443618570374	0.58761453220238	0.0	47678.77377733499	2292.7577956599494	0.02399275027651807	0.0	0.04039763432551483	1.8917984493343833	6.094831759136938	0.0	5.3621526198588913e-05	0.0	0.040288720192230315	0.03443704151081102	0.03576990745390578	2.2405360174434983	6.829109613214191	120.08581395653995	7.796309721097668	0.0	2401.6241004012663	96.09151120523919	0.0	0.0019608865134668725	0.0	0.009772401332582855	0.7028304475932211	0.6654605692528334	2.0986513405833906	0.0	0.09217038344968378	0.0008319662493505646	0.025986306892855367	0.0002678814714291599	1.1148487978495333e-05	5.480070706629754	0.000661606819100469	0.0	4.945360720541074e-05	0.0	0.2425300235865274	0.0	2.1573609414602464	1.7398879874991754e-06	0.08363757992414762	0.010537105843566225	0.15934944631813247	0.0	0.010815362405120063	0.01894278461549673	1.3474602353192977	0.1692574855761881	4635.508131492271	2.0949225799484115	0.025010536841906114	0.0	0.0767508932254683	0.04897228773833083	0.00926628219436745	0.15414078947119897	0.0	0.19170491591006633	0.0	0.0005863656291878476	0.0	0.11243237150113967	0.5642275706884466	15.999037023534171	0.0	7.651248062571401e-07	0.0	0.0018888559354472564	2.1871820748897036e-05	7.596715821403121e-10	1.3655430349001378e-06	2.662809498264313e-05	6.545110595005107e-08	0.0090130858668981	0.7664300675574587	3.3465337014093696e-08	6.797952746270236e-09	1.668130553621219e-11	3.638044295986379e-06	6.808874954756529e-09	1.3765328032037485e-05	1.598392067042967e-12	0.4028539796640455	0.0	0.00875091180336189	1.7499513087725522	0.5645199549324511	1.1582871090666398e-06	5.791435593526897e-07	3.9019479961957026e-05	8.484427345803705e-07	0.00016968743143487222	5.470189826004399e-05	0.10711948776058428	2.668739103936243e-05	0.07326944071078538	4.606622630643562	0.0	0.0	7.026705712956083e-06	0.0	3.4797211845952953e-06	0.9245795152081081	0.0	280.8090063445105	9.548190741917113	1.504261305160256e-05	0.001903158363053804	0.0	0.00165890491815281	9.133906931148485e-07	3.473885056303003e-06	0.00020123822615635182	6.408171567106618e-08	0.0	4.996395786957903e-05	0.0007115126970308367	2.2951397531845126e-07	1.6167651621283818e-08	0.4364962532018293	3.7123700413511265e-05	4.29873131696955e-08	0.0002539955044226479	0.002061663697293794	4.493771447342665e-09	2.2354154050723363e-05	0.0	9.329157997749799e-05	1.7398879874991754e-06	1.0523709291410412e-05	1.7398879735533022e-06	1.463243153862552e-13	9.376117067816988e-11	6.744816496528623e-05	1.6612911402947718e-07	7.653861053228331e-07	1.9437784110708818	0.004796537152030203	4.984537260622389e-08	2.831188818351111e-11	3.170974587239639e-10	3.434905257698394e-05	8.744672671948126e-09	2.0692916024909358e-08	3.4520985410943663e-06	6.924965600206088e-09	3.465866463736521e-06	0.0002899756829296384	0.0017776759960742678	0.0008647294465210945	6.911501062828358e-09	1.0950931408798434e-11	4.715283483346721e-10	2.8988189930266046e-09	287.3329015739422	7.7177653022144295	1.5626602152787497e-05	9.075848400856216e-07	6.294562969389867e-05	0.0	0.00012650339338462075	0.000996119944638183	0.3486015926476837	2.7589492239312705e-05	2.571680413553355e-06	2.6763027968138222e-08	5.885892351955258e-07	7.433055968574706e-08	2.4581671955376943e-09	0.00015814841964228117	7.295863984840083e-06	6.600264851795711e-09	0.0024058523230410856	0.0	0.00015677083009653644	0.0	0.0	0.0	0.0	0.0	3.543335653289346	287.3393018516167	7.717812201131523	1.5626124158315813e-05	9.075227274359642e-07	6.294371117554335e-05	0.0	0.0001265023414273081	0.0009961116612743298	0.34860161622488045	2.758926289602472e-05	2.571504398838987e-06	2.676035280817642e-08	5.885437952823495e-07	7.43248206210345e-08	2.457977959918881e-09	0.0001581375958189994	7.295364699924626e-06	6.599603917503368e-09	0.0024057812579230324	0.0	0.0001567600913257502	0.0	0.0	0.0	0.0	0.0	3.5433358561473636	287.33610181096185	7.7177887087561565	1.5626363566922115e-05	9.075539797971485e-07	6.294467209172217e-05	0.0	0.00012650287080086597	0.0009961158296858648	0.3486016043667694	2.7589378307733186e-05	2.5715929617303925e-06	2.67616968641005e-08	5.88566658193594e-07	7.432770820868879e-08	2.458073174766116e-09	0.00015814304189292356	7.295615917401734e-06	6.599935981876144e-09	0.002405817013721181	0.0	0.0001567654946062572	0.0	0.0	0.0	0.0	0.0	3.5433357540781425	287.33130138219576	7.717753631185424	1.562672113792095e-05	9.076001236419787e-07	6.294610725546211e-05	0.0	0.00012650365213632054	0.0009961219821190172	0.34860158684049625	2.758954865148456e-05	2.571723724063826e-06	2.6763688676856485e-08	5.886004167976924e-07	7.433197191995223e-08	2.458213759492102e-09	0.00015815108297230729	7.295986840797886e-06	6.6004280919355874e-09	0.002405869810297221	0.0	0.00015677347249894337	0.0	0.0	0.0	0.0	0.0	3.5433356033735532	287.32650051835145	7.717718744817391	1.5627076878730427e-05	9.076453958709733e-07	6.294753504800566e-05	0.0	0.0001265044183660091	0.000996128015630745	0.34860156962341027	2.7589715702602827e-05	2.5718520164185896e-06	2.676565169156074e-08	5.886335397380594e-07	7.433615533921678e-08	2.4583516895966983e-09	0.00015815897216331186	7.296350761137725e-06	6.600913098546666e-09	0.002405921609775482	0.0	0.00015678129970897407	0.0	0.0	0.0	0.0	0.0	3.543335455514695	287.3489007786556	7.717883196623751	1.5625400984649815e-05	9.074266116547925e-07	6.294080848940728e-05	0.0	0.00012650071245657517	0.0009960988342888313	0.3486016526368155	2.7588907752492932e-05	2.5712320260534283e-06	2.6756242737534436e-08	5.884734863386084e-07	7.431594067882827e-08	2.457685131286594e-09	0.00015812084656342555	7.294592096669854e-06	6.5985885179417075e-09	0.002405671294319525	0.0	0.00015674347368698372	0.0	0.0	0.0	0.0	0.0	3.543336170062375	287.35050042383574	7.7178951046548425	1.5625279715543564e-05	9.07410239890006e-07	6.294032172715875e-05	0.0	0.00012650043485257792	0.0009960966483624854	0.3486016588307279	2.7588847230258844e-05	2.57118563177246e-06	2.675554608199283e-08	5.884615111440634e-07	7.431442822281786e-08	2.457635253111955e-09	0.00015811799359998562	7.294460497513037e-06	6.5984164127280375e-09	0.002405652563925313	0.0	0.00015674064314933015	0.0	0.0	0.0	0.0	0.0	3.5433362235315693	287.3457013366078	7.717859445352867	1.562564287842996e-05	9.074590483295213e-07	6.294177941875426e-05	0.0	0.00012650126234779152	0.0009961031642899182	0.3486016403583177	2.7589027638201484e-05	2.5713239450507794e-06	2.6757625911081165e-08	5.88497212981046e-07	7.431893732337342e-08	2.4577839532303266e-09	0.00015812649901737196	7.294852829560115e-06	6.5989302273840385e-09	0.0024057084059083524	0.0	0.00015674908171267192	0.0	0.0	0.0	0.0	0.0	3.5433360641239204	287.32490014031856	7.717707152716057	1.562719505917243e-05	9.076602962063893e-07	6.294800936813576e-05	0.0	0.00012650467047753443	0.0009961300008284049	0.34860156395207664	2.7589770667184728e-05	2.5718942409609802e-06	2.6766299738877175e-08	5.886444418485574e-07	7.433753227553497e-08	2.4583970863589683e-09	0.00015816156871306786	7.2964705380752834e-06	6.601073216044434e-09	0.0024059386582821985	0.0	0.0001567838758616313	0.0	0.0	0.0	0.0	0.0	3.5433354068504395	287.32970114186793	7.71774198164405	1.5626839919520567e-05	9.076153102836236e-07	6.294658399730404e-05	0.0	0.0001265039092080171	0.0009961240063742548	0.3486015810671591	2.7589604697472437e-05	2.5717667599385924e-06	2.676434618347471e-08	5.886115277200867e-07	7.433337522622488e-08	2.458260028280303e-09	0.0001581537294139639	7.296108918084773e-06	6.600590542210856e-09	0.0024058871866212157	0.0	0.00015677609814754341	0.0	0.0	0.0	0.0	0.0	3.5433355537740123	286.2728246377766	7.705157714843647	1.7628255847559773e-05	1.815226191222028e-06	7.10070879138433e-05	0.0	0.00014218115014004613	0.0011195706158813965	0.3482791532038318	3.100732255970293e-05	5.144052825304832e-06	6.045245574403369e-08	1.3244969345790185e-06	1.6726560398782478e-07	5.531257266076384e-09	0.0003163308619652738	1.4589567611318658e-05	1.4909154626754774e-08	0.003440177391921931	0.0	0.00031386069574377125	0.0	0.0	0.0	0.0	0.0	3.540370122885744	287.3425016939638	7.717835780014901	1.5625883929674105e-05	9.07491084014269e-07	6.294274695491374e-05	0.0	0.00012650180528400536	0.0009961074395403717	0.34860162822169183	2.7589146007977792e-05	2.5714147277442766e-06	2.6758995836780765e-08	5.885206471807848e-07	7.432189702806362e-08	2.4578815539833803e-09	0.0001581320815965521	7.295110340557518e-06	6.599268668958439e-09	0.0024057450565285288	0.0	0.00015675462042804333	0.0	0.0	0.0	0.0	0.0	3.5433359594942484	287.3281008534495	7.717730353267106	1.5626958499275432e-05	9.076304007792951e-07	6.294705992611127e-05	0.0	0.00012650416461353883	0.0009961260175109289	0.34860157532844516	2.7589660380239655e-05	2.571809523356142e-06	2.6765000513508455e-08	5.886225685201021e-07	7.433476967621613e-08	2.458306004230441e-09	0.00015815635910121728	7.296230222876628e-06	6.600752209026818e-09	0.002405904452823917	0.0	0.00015677870717479685	0.0	0.0	0.0	0.0	0.0	3.543335504488639	2.5715497186736165e-06	2.2909406681637542e-08	3.7666631735216324e-07	4.7681070534970734e-08	2.1763761579984547e-09	0.00015814031866781696	7.295095539047453e-06	5.484679372614203e-09	0.002405811433705539	0.0	0.00012519823359319668	0.0	0.0	0.0	0.0	0.0	3.5433676014639235	287.34410154029024	7.7178476019245	1.5625763507586697e-05	9.074751155152426e-07	6.294226360409882e-05	0.0	0.00012650153467089727	0.0009961053086504964	0.34860163427239815	2.7589087009575864e-05	2.5713694762255753e-06	2.6758312503603532e-08	5.885089660714515e-07	7.432042171875706e-08	2.4578329039043877e-09	0.00015812929890548117	7.294981981517115e-06	6.599099849887734e-09	0.0024057267879717217	0.0	0.00015675185960024597	0.0	0.0	0.0	0.0	0.0	3.5433360116477344	287.34090179769424	7.717823979739673	1.5626004146434368e-05	9.075069545793441e-07	6.294322947808096e-05	0.0	0.00012650207420149073	0.0009961095570705375	0.3486016222061336	2.7589204636485623e-05	2.5714597017362937e-06	2.6759675935868484e-08	5.88532256861214e-07	7.432336332217882e-08	2.457929905754911e-09	0.00015813484722135374	7.295237912752474e-06	6.599436690939372e-09	0.002405763212973326	0.0	0.00015675736432378513	0.0	0.0	0.0	0.0	0.0	3.543335907661107	287.40970612627467	7.718364009611622	1.5620004589706527e-05	9.064369097986202e-07	6.291913672651542e-05	0.0	0.000126483781267681	0.0009959655134976278	0.34860201910382654	2.7585216468930557e-05	2.5684217988585025e-06	2.6717538244169717e-08	5.877492660749131e-07	7.42244759771394e-08	2.4546656915257874e-09	0.00015794812443851652	7.286525582696156e-06	6.589032003891843e-09	0.0023827100905889527	0.0	0.0001565721098699268	0.0	1.15828710906664e-06	5.791435593526897e-07	5.791435593526897e-07	1.1582871235246134e-06	3.48690773470592	287.33450171688054	7.7177769947792285	1.5626482962755338e-05	9.075694589451044e-07	6.294515130720178e-05	0.0	0.00012650313294188017	0.0009961178938461982	0.34860159849018607	2.758943545858936e-05	2.571636826509273e-06	2.676236403515662e-08	5.885779824291687e-07	7.432913846147874e-08	2.458120334389822e-09	0.00015814573930713572	7.295740344838115e-06	6.600100816241525e-09	0.0024058347242603374	0.0	0.00015676817082351468	0.0	0.0	0.0	0.0	0.0	3.5433357035238733	287.35210001812777	7.717907034365049	1.5625158233724162e-05	9.073937664667595e-07	6.293983410640836e-05	0.0	0.00012650015549250392	0.0009960944485826303	0.3486016650605112	2.758878632446999e-05	2.5711389494021073e-06	2.675484607126516e-08	5.884494618008741e-07	7.431290641878033e-08	2.4575850652330435e-09	0.00015811512292035089	7.294328081634971e-06	6.598243481546339e-09	0.0024056337178739906	0.0	0.00015673779503093104	0.0	0.0	0.0	0.0	0.0	3.543336277333369	287.34730108281633	7.7178713102275145	1.562552203867265e-05	9.074428809407061e-07	6.294129438528092e-05	0.0	0.00012650098828613428	0.0009961010062438137	0.3486016464793211	2.7588967887901138e-05	2.5712781299271437e-06	2.6756936007958442e-08	5.88485386810501e-07	7.431744369670115e-08	2.457734697392481e-09	0.00015812368166845102	7.294722872478234e-06	6.598759788226826e-09	0.002405689908430622	0.0	0.00015674628650617654	0.0	0.0	0.0	0.0	0.0	3.5433361169270503	0.0004971036208553462	3.479721375322946e-06	1.3383543644276837e-05	3.479725373781961e-06	0.00016020058910913942	0.0006959330305867075	0.00022449435151800648	0.0	0.0	0.0	0.0	3.479665179977459e-06	7.026592672621148e-06	0.0	0.0004970956076010426	3.4796653924762025e-06	1.3383328328589447e-05	3.479669280232291e-06	3.4796652070212555e-06	0.00022449072216146164	0.00016019800142207517	0.0006959217641236165	0.0	0.0	0.0	3.479608846889102e-06	7.0205987173172186e-06	0.0	0.0004970875433496297	3.4796090533612276e-06	1.338311164265872e-05	3.4796128296978755e-06	3.479608873159988e-06	0.00022448706970858257	0.0001601953972668539	0.0006959104259662808	0.0	0.0	0.0	3.479552155324744e-06	7.0204842329775695e-06	0.0	0.0004970794277792129	3.479552355679612e-06	1.3382893577643886e-05	3.479556019925769e-06	3.4795521808179385e-06	0.000224483394017395	0.0001601927765438105	0.000695899015678763	0.0	0.0	0.0	3.4794951031049025e-06	7.020369020326644e-06	0.0	0.000497071260587932	3.479495297306569e-06	1.3382674125371915e-05	3.4794988488030312e-06	3.479495127815837e-06	0.00022447969494933197	0.00016019013915650711	0.0006958875328272386	0.0	0.0	0.0	3.479437688060243e-06	7.0202530749828e-06	0.0	0.0004970630414582459	3.4794378760710354e-06	1.33824532774934e-05	3.4794413141065117e-06	3.4794377119841292e-06	0.00022447597235271212	0.0001601874849978247	0.0006958759769286507	0.0	0.0	0.0	3.4793799077748375e-06	7.020136392062257e-06	0.0	0.0004970547700286909	3.4793800895519857e-06	1.3382231024699218e-05	3.4793834133051995e-06	3.479379930906245e-06	0.00022447222605339568	0.0001601848139406427	0.0006958643474278448	0.0	0.0	0.0	3.4793217594721477e-06	7.02001896595423e-06	0.0	0.0004970464458882202	3.4793219349668644e-06	1.3382007356290176e-05	3.479325143521103e-06	3.4793217818048825e-06	0.00022446845586208012	0.00016018212584221036	0.0006958526437349442	0.0	0.0	0.0	3.479263240202642e-06	7.019900790701858e-06	0.0	0.0004970380686187164	3.479263409365034e-06	1.3381782260918183e-05	3.4792665018275696e-06	3.4792632617303575e-06	0.00022446466160048364	0.000160179420565177	0.0006958408653153881	0.0	0.0	0.0	3.47920434729442e-06	7.0197818609178466e-06	0.0	0.0004970296378659305	3.4792045100818405e-06	1.3381555728331013e-05	3.4792074857461547e-06	3.4792043680116825e-06	0.00022446084313589127	0.00016017669800558838	0.0006958290118001319	0.0	0.0	0.0	3.4791450789043806e-06	7.01959918175326e-06	0.0	0.0004970211534202034	3.479145235290245e-06	1.338132775149334e-05	3.479148093811761e-06	3.479145098807881e-06	0.0002244570004132972	0.00016017395812207408	0.0006958170830767052	0.0	0.0	0.0	3.4790854344730782e-06	7.019541725524e-06	0.0	0.0004970126152638949	3.4790855844558914e-06	1.3381098328338757e-05	3.4790883259037865e-06	3.4790854535624095e-06	0.0002244531334547195	0.00016017120093926845	0.0006958050792526464	0.0	0.0	0.0	3.4790254145401666e-06	7.019420519906417e-06	0.0	0.000497004023502248	3.479025558131501e-06	1.3380867460985678e-05	3.479028182760214e-06	3.4790254328168832e-06	0.00022444924230859674	0.00016016842650537122	0.0006957930004742726	0.0	0.0	0.0	3.4789650198370294e-06	7.019298557516528e-06	0.0	0.0004969953782234355	3.478965157047451e-06	1.3380635152244141e-05	3.4789676649974563e-06	3.4789650373024807e-06	0.00022444532699705824	0.00016016563484842582	0.0006957808467824109	0.0	0.0	0.0	3.4789042505664133e-06	7.019175838753107e-06	0.0	0.0004969866794236579	3.478904381395484e-06	1.3380401402857009e-05	3.478906772587379e-06	3.4789042672205582e-06	0.00022444138749203298	0.00016016282596365822	0.0006957686180484292	0.0	0.0	0.0	3.4788431060830803e-06	7.019052362296979e-06	0.0	0.0004969779269544339	3.4788432305138796e-06	1.3380166210287291e-05	3.4788455044879854e-06	3.4788431219237924e-06	0.00022443742366841884	0.0001601599997771026	0.0006957563137932538	0.0	0.0	0.0	3.4787815839870846e-06	7.018928123269617e-06	0.0	0.0004969691203527819	3.4787817019664685e-06	1.3379929565182883e-05	3.4787838574527453e-06	3.47878159900766e-06	0.0002244334352291548	0.00016015715606826936	0.0006957439329701576	0.0	0.0	0.0	3.4787196790385037e-06	7.01880311104999e-06	0.0	0.0004969602587473602	3.478719790463813e-06	1.3379691447224023e-05	3.478721825376614e-06	3.478719693225948e-06	0.00022442942175426717	0.00016015429449581047	0.000695731474260478	0.0	0.0	0.0	3.4786573846432028e-06	7.018677312325453e-06	0.0	0.0004969513412504575	3.478657489406109e-06	1.3379451831029441e-05	3.4786594020483297e-06	3.4786573979837163e-06	0.000224425382964465	0.00016015141483380522	0.0006957189369964868	0.0	0.0	0.0	3.478594697472468e-06	7.018550720443325e-06	0.0	0.0004969423676552515	3.47859479554368e-06	1.3379210704061502e-05	3.4785965860327727e-06	3.4785947099622047e-06	0.00022442131893224215	0.00016014851718898216	0.000695706321626141	0.0	0.0	0.0	3.478531619777236e-06	7.132002407895689e-06	0.0	0.000496933337442117	3.478531704183856e-06	1.3378968048229223e-05	3.478533373699923e-06	3.4785316314234905e-06	0.00022441722936335	0.0001601456014667323	0.000695693627092895	1.0253965774844462	0.0	0.0	0.0002565311519994687	0.00471868050659561	0.0007461047627231855	3.4784681462675096e-06	3.4748613512966327e-06	3.319453889357875e-05	4.0026079324516905e-05	0.022753169294582203	3.0830626847062026e-06	0.0021657670316724935	0.01621851063326508	0.004190943008937728	5.630903304788671e-07	0.00039890988656277607	0.002958563341394192	3.797488052015082e-06	0.000759497634461471	0.0002450000129902138	3.686966766404456e-05	3.474861380212172e-06	0.0006949722818253797	0.0002241847935818207	320.64129224448897
17	7.976146192981177	0.01631792458891903	3557.4499827070963	0.25242308786602025	0.03936932604808871	1.2373587486160313	23.969633739595928	3.739733417045724	0.12933700546962437	0.6321446753698082	0.0	47496.89874651612	2474.630404646528	0.023896747625523174	0.0	0.040645553335370205	1.8772561125534115	6.0949113681535065	0.0	5.361298466416355e-05	0.0	0.04028749706938752	0.03477786080417975	0.03612647633462178	2.2403640233663396	6.828674658440361	120.0162111270994	7.875562832060354	0.0	2401.544080381615	96.09156455035551	0.0	0.0019345168824638007	0.0	0.009739662468584874	0.6933551341914331	0.6551387400456399	2.086854237389796	0.0	0.09241715710507921	0.000843689330936884	0.02636901652371621	0.0002739892345570316	1.1318502327320206e-05	5.479414994496404	0.0006698348071669784	0.0	4.895589333449509e-05	0.0	0.24265645713023473	0.0	2.157234519844545	1.7396000068967062e-06	0.08355014026656407	0.010650858317922177	0.1586806342028191	0.0	0.01091536838727251	0.01905942172832989	1.346066434714912	0.1710771423857376	4836.88143615889	2.2570137857973873	0.023757099390078605	0.0	0.07608194268387818	0.05060916427365406	0.009551793652444553	0.15408839011909253	0.0	0.19169349970343774	0.0	0.0005855552026944081	0.0	0.11319318911727534	0.5634386455830845	15.999036504412599	0.0	7.68002919964143e-07	0.0	0.0018698933148735338	2.1904330461252633e-05	7.650682247634172e-10	1.3285823148826976e-06	2.7023394319960634e-05	6.516029074764858e-08	0.009211935491695142	0.7735686768086845	3.312999447791216e-08	6.9058298716305334e-09	1.6624890608533016e-11	3.7065891457095046e-06	6.83335094449845e-09	1.3890989567140615e-05	1.6078217359343926e-12	0.40849039558525685	0.0	0.008805233893366496	1.7608155756870116	0.568020614476817	1.1584314182058204e-06	5.792157116190084e-07	3.4701601537621254e-05	7.486728151328937e-07	0.0001497336780681603	4.82726397576174e-05	0.09526527019867123	2.3680962053510214e-05	0.06501541088471254	4.676351897717138	0.0	0.0	7.025548400502263e-06	0.0	3.4791462993268194e-06	0.9221663410470147	0.0	280.0643847756803	10.15336680602537	1.5111852916158788e-05	0.0019028437126391877	0.0	0.0016585300078048922	9.13280386415901e-07	3.4733121151965564e-06	0.00020163593280868175	6.423398200711424e-08	0.0	5.0070847355465634e-05	0.0007110434417168266	2.2940698441601934e-07	1.6205536766383427e-08	0.43649657524138546	3.709921829919192e-05	4.296617275389728e-08	0.00025395361332408554	0.0020613242450840293	4.517049743655964e-09	2.2351728814701972e-05	0.0	9.327613859868188e-05	1.7396000068967062e-06	1.0528086606894555e-05	1.7395999922091873e-06	1.4673396990782768e-13	9.395112333047405e-11	6.827141414063316e-05	1.6473602402738667e-07	7.707592234917709e-07	1.9565809074979341	0.004729571920622092	4.9788671700005254e-08	2.8153974440660536e-11	3.1860552896115875e-10	3.4571789357053874e-05	8.624895203250005e-09	2.0689652497420578e-08	3.4515277295466226e-06	6.923843457510818e-09	3.465293509291677e-06	0.000289927751962916	0.001777382103459876	0.0008645808333521333	6.910426194754743e-09	1.0931364414595764e-11	4.714501764736769e-10	2.8983585356678624e-09	286.780152221167	8.20079450599269	1.567470876644004e-05	9.07464187712865e-07	6.296301861680485e-05	0.0	0.0001267676479843227	0.0009954161324744696	0.3486020089320437	2.75699989550426e-05	2.571338549923381e-06	2.6785285335329745e-08	5.880924191621682e-07	7.447556735336635e-08	2.4560972799068426e-09	0.00015812739605633347	7.2949285465817865e-06	6.624383194608672e-09	0.00240589961765175	0.0	0.00015674981555558053	0.0	0.0	0.0	0.0	0.0	3.543334624486443	286.7865564971176	8.200841575594303	1.567426103304129e-05	9.074171983142292e-07	6.29612270376778e-05	0.0	0.00012676685770871956	0.000995409926921912	0.3486020271269939	2.7569827140895883e-05	2.5712053916020895e-06	2.6783108745889756e-08	5.880580462488574e-07	7.447121381093849e-08	2.45595426136393e-09	0.0001581192076451226	7.294550767678305e-06	6.623843703451291e-09	0.0024058458285122876	0.0	0.0001567416914150712	0.0	0.0	0.0	0.0	0.0	3.543334778022405	286.78335444410385	8.200817997683217	1.5674485241309518e-05	9.074408557108445e-07	6.296212420431111e-05	0.0	0.00012676725567268361	0.000995413051969559	0.34860201797174595	2.7569913664641357e-05	2.571272431786838e-06	2.678420241670841e-08	5.880753514542286e-07	7.447340556720964e-08	2.45602626641888e-09	0.00015812333019960963	7.294740964486568e-06	6.6241147739729734e-09	0.002405872911887938	0.0	0.00015674578159570669	0.0	0.0	0.0	0.0	0.0	3.5433347007244076	286.77855104629725	8.200782792533861	1.5674820287220096e-05	9.074757385690058e-07	6.29634648498248e-05	0.0	0.0001267678421388619	0.0009954176569805342	0.348602004453423	2.7570041164248292e-05	2.571371282706829e-06	2.6785822988645635e-08	5.881008690181255e-07	7.447663762899473e-08	2.4561324359229554e-09	0.00015812940892077896	7.295021412413153e-06	6.62451646539775e-09	0.002405912836569754	0.0	0.00015675181263690796	0.0	0.0	0.0	0.0	0.0	3.5433345867442756	286.7737472719716	8.200747779448506	1.5675153908697312e-05	9.075099435443508e-07	6.296479977166356e-05	0.0	0.00012676841682373807	0.00099542216945609	0.34860199117557045	2.757016610176028e-05	2.5714682126600455e-06	2.6787421145174802e-08	5.881258923769369e-07	7.447980711665752e-08	2.456236541623756e-09	0.0001581353695150724	7.2952964137325055e-06	6.624912614327065e-09	0.0024059519803767524	0.0	0.0001567577264960099	0.0	0.0	0.0	0.0	0.0	3.5433344749824505	286.79616162197374	8.200912830070964	1.5673584294445462e-05	9.073442655788e-07	6.295851900092606e-05	0.0	0.00012676562985292363	0.0009954002849205253	0.34860205528838856	2.7569560181405982e-05	2.5709987149947244e-06	2.677976293008283e-08	5.880047017002517e-07	7.446445771191824e-08	2.455732277367188e-09	0.00015810649830583646	7.293964426768596e-06	6.623014477139591e-09	0.0024057623751528776	0.0	0.0001567290817684287	0.0	0.0	0.0	0.0	0.0	3.5433350163159836	286.79776232395557	8.200924781620957	1.5673470950188448e-05	9.073318463026857e-07	6.295806543542931e-05	0.0	0.00012676542062261073	0.0009953986419190207	0.34860206007575656	2.756951469136709e-05	2.570963521278322e-06	2.6779196570918468e-08	5.879956186645555e-07	7.446330733048171e-08	2.4556944770405553e-09	0.00015810433410882668	7.293864583584758e-06	6.622874113997776e-09	0.00240574816053043	0.0	0.00015672693455045082	0.0	0.0	0.0	0.0	0.0	3.543335056899518	286.79296008694	8.200888992069013	1.5673810511413184e-05	9.07368880434207e-07	6.295942423561206e-05	0.0	0.00012676604440124112	0.0009954035401682968	0.3486020457937645	2.7569650309813594e-05	2.571068468606569e-06	2.678088825105417e-08	5.880227045090662e-07	7.44667378238206e-08	2.4558071966579425e-09	0.00015811078772809097	7.294162315253508e-06	6.623293375793836e-09	0.0024057905333667307	0.0	0.00015673333758807289	0.0	0.0	0.0	0.0	0.0	3.5433349358846087	286.7721459366117	8.200736145301683	1.567526480215886e-05	9.075211961045465e-07	6.296524348677594e-05	0.0	0.0001267686057950998	0.000995423653297166	0.34860198680263227	2.7570207185066855e-05	2.5715001001249693e-06	2.6787948931773453e-08	5.881341248501594e-07	7.448084983897e-08	2.456270789771822e-09	0.00015813733039723182	7.295386882929839e-06	6.625043442926965e-09	0.002405964858393243	0.0	0.00015675967200296778	0.0	0.0	0.0	0.0	0.0	3.5433344382158967	286.7769498293542	8.200771100657517	1.5674931650930908e-05	9.074872146848132e-07	6.296391045196001e-05	0.0	0.00012676803499429116	0.0009954191712868907	0.34860200000079383	2.7570083091049034e-05	2.5714038036916087e-06	2.6786358170391034e-08	5.881092643934386e-07	7.447770100372886e-08	2.4561673644206158e-09	0.0001581314087609259	7.295113677733831e-06	6.624649124818262e-09	0.002405925969471663	0.0	0.00015675379679760788	0.0	0.0	0.0	0.0	0.0	3.5433345492466977	285.6515512594525	8.186977661652582	1.7686499538308626e-05	1.8149371603016846e-06	7.104258593104233e-05	0.0	0.0001424749872271111	0.0011187547107074293	0.3482796586114485	3.0984725924095846e-05	5.143233722866618e-06	6.051528565787867e-08	1.3233198968313214e-06	1.6758445058533872e-07	5.526340105385001e-09	0.00031628049210659246	1.4587303662277626e-05	1.4966768889371333e-08	0.0034401118935861647	0.0	0.00031381029534803995	0.0	0.0	0.0	0.0	0.0	3.540368326740229	286.78975837846207	8.200865240404662	1.5674036114951503e-05	9.073932025710038e-07	6.29603270115623e-05	0.0	0.00012676645388139712	0.00099540675570673	0.3486020364022766	2.756973933889783e-05	2.5711373926102978e-06	2.678200389510793e-08	5.880404942358351e-07	7.446899088778997e-08	2.4558812255794148e-09	0.00015811502612977671	7.294357852435608e-06	6.623569875799974e-09	0.0024058183612157523	0.0	0.0001567375427398302	0.0	0.0	0.0	0.0	0.0	3.5433348564212097	286.77534857078774	8.200759430041645	1.567504285821536e-05	9.074986163863056e-07	6.296435542636017e-05	0.0	0.00012676822655666934	0.0009954206754504604	0.3486019955750419	2.7570124737026052e-05	2.5714361137980563e-06	2.6786890890752386e-08	5.881176055429182e-07	7.44787575038533e-08	2.4562020664461184e-09	0.0001581333956331998	7.295205345185221e-06	6.6247811748756035e-09	0.0024059390173587257	0.0	0.00015675576809137312	0.0	0.0	0.0	0.0	0.0	3.5433345119928434	2.571239907809054e-06	2.29541730173549e-08	3.764822217596682e-07	4.7791357640929084e-08	2.17487722317928e-09	0.0001581212661432077	7.294265354807609e-06	5.510866958414972e-09	0.002405871650926347	0.0	0.000125183064563059	0.0	0.0	0.0	0.0	0.0	3.5433665315627305	286.7913592543354	8.20087710542695	1.5673923394872088e-05	9.073810804011844e-07	6.295987595039767e-05	0.0	0.0001267662498145372	0.0009954051532015647	0.34860204108417653	2.756969497008146e-05	2.571103040855373e-06	2.6781447359931692e-08	5.880316276703844e-07	7.446786795396299e-08	2.4558443293773614e-09	0.00015811291370921644	7.2942603962796264e-06	6.62343194528376e-09	0.0024058044896448686	0.0	0.00015673544689888752	0.0	0.0	0.0	0.0	0.0	3.543334896025673	286.78815745935265	8.200853397116903	1.5674148662432255e-05	9.074052425879391e-07	6.296077738040925e-05	0.0	0.00012676665652501865	0.0009954083470542425	0.3486020317498727	2.756978339881379e-05	2.5711715115421677e-06	2.6782557713373213e-08	5.88049300968411e-07	7.44701062343302e-08	2.455917871813878e-09	0.0001581171242322565	7.294454648645693e-06	6.623707133551102e-09	0.0024058321421505397	0.0	0.00015673962436641055	0.0	0.0	0.0	0.0	0.0	3.5433348170844505	286.8570332144607	8.201395730180097	1.566858225680042e-05	9.065501531035117e-07	6.293849220911312e-05	0.0	0.00012675206951597208	0.000995293805454729	0.34860235218688734	2.7566612065083644e-05	2.56874274158685e-06	2.6747499576316722e-08	5.874236416054088e-07	7.439086654634618e-08	2.4533106852921657e-09	0.00015796785953829857	7.287468918590219e-06	6.61502394668134e-09	0.0023829980508476407	0.0	0.00015659153181164692	0.0	1.1584314182058182e-06	5.79215711619009e-07	5.79215711619009e-07	1.1584314257540147e-06	3.4868413511575116	286.78175335377284	8.200806241084193	1.5674597086121264e-05	9.07452560882435e-07	6.296257174196838e-05	0.0	0.0001267674525093637	0.0009954145975848347	0.34860201343831615	2.7569956458333456e-05	2.5713056018502446e-06	2.678474517046713e-08	5.880839138937839e-07	7.44744900696236e-08	2.4560618925095963e-09	0.00015812536995318818	7.2948350702910816e-06	6.624249303493339e-09	0.0024058863105176197	0.0	0.00015674780534334236	0.0	0.0	0.0	0.0	0.0	3.5433346624775184	286.7993629819707	8.20093675495379	1.567335742443658e-05	9.073193419749132e-07	6.295761114654301e-05	0.0	0.0001267652098954834	0.0009953969872590878	0.34860206489318757	2.7569468878488525e-05	2.570928086583759e-06	2.677862738933136e-08	5.879864736908812e-07	7.446214904777016e-08	2.4556564182424686e-09	0.0001581021550949826	7.293764056835652e-06	6.6227330478098616e-09	0.002405733849920491	0.0	0.00015672477265355305	0.0	0.0	0.0	0.0	0.0	3.543335097753239	286.7945608762217	8.200900900258153	1.567369747674045e-05	9.073566082455152e-07	6.29589719151923e-05	0.0	0.0001267658377392779	0.0009954019173589517	0.348602050528428	2.7569605378914637e-05	2.5710336916615784e-06	2.6780326754674215e-08	5.880137288006196e-07	7.4465601018092e-08	2.455769844324477e-09	0.00015810864915780456	7.2940636541491945e-06	6.623154214053155e-09	0.002405776496362806	0.0	0.00015673121577065591	0.0	0.0	0.0	0.0	0.0	3.5433349759826767	0.0004970215272028234	3.479146500598809e-06	1.3381332581772268e-05	3.479150719748451e-06	0.0001614155529229545	0.0006958208021562782	0.0002244581379644241	0.0	0.0	0.0	0.0	3.479104039504653e-06	7.025463119417768e-06	0.0	0.0004970154810571501	3.47910426527594e-06	1.3381170140589005e-05	3.479108396114859e-06	3.479104068227866e-06	0.00022445539911704836	0.00016141358501285696	0.0006958122994750591	0.0	0.0	0.0	3.4790615254858534e-06	7.019496349856279e-06	0.0	0.0004970093944338768	3.4790617464584598e-06	1.3381006609032103e-05	3.47906578913913e-06	3.479061553596349e-06	0.00022445264197459668	0.00016141160397821586	0.000695803740047107	0.0	0.0	0.0	3.479018727731762e-06	7.019409922783204e-06	0.0	0.0004970032672222837	3.4790189438721893e-06	1.3380841986063264e-05	3.4790228980427056e-06	3.4790187552279328e-06	0.00022444986646496176	0.00016140960974369732	0.0006957951236253245	0.0	0.0	0.0	3.4789756450057527e-06	7.019322920240989e-06	0.0	0.0004969970992442276	3.478975856292132e-06	1.3380676266975137e-05	3.478979721578447e-06	3.478975671884814e-06	0.00022444707252207942	0.00016140760223371515	0.0006957864500281988	0.0	0.0	0.0	3.4789322764014136e-06	7.019235340408737e-06	0.0	0.0004969908904052587	3.478932482821229e-06	1.3380509448312965e-05	3.4789362590868456e-06	3.4789323026617575e-06	0.00022444426013273368	0.00016140558141290352	0.000695777719256764	0.0	0.0	0.0	3.4788886219260255e-06	7.01914718331346e-06	0.0	0.0004969846407507567	3.4788888234833433e-06	1.3380341530160319e-05	3.4788925108876384e-06	3.4788886475681514e-06	0.00022444142932832845	0.00016140354729968925	0.0006957689314158005	0.0	0.0	0.0	3.4788446821038362e-06	7.019058450013329e-06	0.0	0.0004969783503367528	3.4788448788053445e-06	1.3380172514542444e-05	3.4788484773720643e-06	3.4788447071286e-06	0.00022443858008461514	0.00016140149991023857	0.0006957600863486423	0.0	0.0	0.0	3.478800456147442e-06	7.018969138886106e-06	0.0	0.0004969720189339508	3.47880064796726e-06	1.3380002398321619e-05	3.4788041569295605e-06	3.4788004805516057e-06	0.00022443571219461585	0.00016139943916604997	0.000695751183262114	0.0	0.0	0.0	3.4787559400833903e-06	7.018879241854917e-06	0.0	0.0004969656457941252	3.4787561269357045e-06	1.33798311660142e-05	3.4787595443141186e-06	3.4787559638561276e-06	0.0002244328251890565	0.00016139736482327521	0.0006957422205172608	0.0	0.0	0.0	3.4787111257077103e-06	7.0187257672585e-06	0.0	0.0004969592295477703	3.478711307433309e-06	1.3379658785819635e-05	3.4787146299300225e-06	3.4787111488289658e-06	0.00022442991835391906	0.00016139527644029039	0.000695733195785938	0.0	0.0	0.0	3.478666001373913e-06	7.018697616648659e-06	0.0	0.0004969527684670553	3.478666177771685e-06	1.3379485212804257e-05	3.478669401679642e-06	3.4786660238179335e-06	0.00022442699096169604	0.00016139317349616962	0.0006957241069229857	0.0	0.0	0.0	3.4786205563617653e-06	7.018605843323618e-06	0.0	0.0004969462612232109	3.4786207272726776e-06	1.3379310405876079e-05	3.4786238502712495e-06	3.4786205781083583e-06	0.00022442404260546755	0.00016139105564325217	0.0006957149529542916	0.0	0.0	0.0	3.4785747858150714e-06	7.0185134126099965e-06	0.0	0.000496939707444713	3.47857495119458e-06	1.3379134346742098e-05	3.4785779731191475e-06	3.4785748068584356e-06	0.00022442107330333978	0.0001613889228120824	0.0006957057341890074	0.0	0.0	0.0	3.478528691292251e-06	7.0184203277429505e-06	0.0	0.0004969331075986473	3.478528851194943e-06	1.3378957041729135e-05	3.478531773504302e-06	3.478528711639218e-06	0.00022441808342878067	0.00016138677513617046	0.0006956964520235581	0.0	0.0	0.0	3.478482279787327e-06	7.018326602932845e-06	0.0	0.0004969264629826743	3.4784824343619883e-06	1.3378778518053454e-05	3.4784852605241556e-06	3.4784822994566758e-06	0.00022441507382063819	0.00016138461304176252	0.0006956871094286684	0.0	0.0	0.0	3.4784355661725055e-06	7.018232268329778e-06	0.0	0.0004969197761395556	3.4784357157142335e-06	1.3378598833406834e-05	3.478438451997685e-06	3.478435585201563e-06	0.00022441204579054817	0.00016138243741924493	0.0006956777106299138	0.0	0.0	0.0	3.478388571583548e-06	7.018137366633403e-06	0.0	0.0004969130500363176	3.478388716447745e-06	1.3378418069283595e-05	3.4783913686908897e-06	3.4783885900175174e-06	0.00022440900027837258	0.00016138024916473786	0.0006956682578274541	0.0	0.0	0.0	3.478341306985507e-06	7.018041919718125e-06	0.0	0.0004969062851293218	3.4783414472414365e-06	1.3378236266897534e-05	3.4783440137458855e-06	3.478341324833697e-06	0.00022440593658694144	0.00016137804805772409	0.0006956587475529586	0.0	0.0	0.0	3.478293754971289e-06	7.017945892024401e-06	0.0	0.0004968994776099723	3.4782938901728954e-06	1.3378053357568573e-05	3.4782963604412344e-06	3.4782937721776026e-06	0.00022440285266196294	0.00016137583245514855	0.0006956491732001605	0.0	0.0	0.0	3.4782458824979175e-06	7.131552367035609e-06	0.0	0.0004968926224536859	3.478246006689278e-06	1.3377869193056347e-05	3.478248373628897e-06	3.478245898994717e-06	0.00022439974743766676	0.00016137360082900062	0.0006956395334625718	1.0951034740703105	0.0	0.0	0.00025657536198016474	0.004717894951767311	0.000746190688870485	3.4781976831330098e-06	3.4752942671978517e-06	3.333671111899932e-05	3.9897700059897355e-05	0.022782968803246068	3.0871767336108595e-06	0.0021832958309659293	0.016224363118197305	0.00419728959138036	5.639614085900266e-07	0.0004022207003915407	0.002960235354524328	3.7995558711586164e-06	0.0007599111917411041	0.00024513320730650765	3.727350664562025e-05	3.4752942822939486e-06	0.0006950588594778861	0.00022421263270173657	340.68137238476953
18	8.060910506146541	0.016484717662154175	3547.5207612384697	0.25256124213187914	0.03980960795747079	1.2345919261231086	23.890341234858106	3.76699620846798	0.13888167380774666	0.6768181066678793	0.0	47314.02621519116	2657.5007475851535	0.023820125447257198	0.0	0.04085007661312982	1.8656449257576406	6.094984045394383	0.0	5.360554054767548e-05	0.0	0.04028641812254869	0.0350723099848064	0.0364345700412812	2.2402127286551177	6.828294966439309	119.94662015927409	7.944054319636488	0.0	2401.4748818046874	96.09160680795226	0.0	0.0019133421614589913	0.0	0.00971727354930445	0.6857455377580022	0.6468866962559613	2.0773619209180314	0.0	0.09266528070109249	0.0008544490885464441	0.026720261789727636	0.00027959431725706386	1.1477810498855576e-05	5.478791558632321	0.0006773776607521625	0.0	4.856189078194358e-05	0.0	0.24278300103612555	0.0	2.1571079884000706	1.739303450189913e-06	0.08347534545678946	0.010752344493972797	0.1580464324291818	0.0	0.011002193822157601	0.01915249513794754	1.3448708664977649	0.17270032216600043	5039.197116047694	2.426227517587637	0.022590219055804692	0.0	0.07538216081769862	0.05219861336943861	0.009829006757116997	0.1540459910266809	0.0	0.19168424514740637	0.0	0.0005848554831461944	0.0	0.1138515915265212	0.5627574880430372	15.999036125637174	0.0	7.702983302379933e-07	0.0	0.0018548360599802427	2.193359745213588e-05	7.695642110422898e-10	1.2985776300056598e-06	2.7344463823829528e-05	6.493091926178771e-08	0.00937549932633879	0.7793043124350013	3.286369949244966e-08	6.993579445892253e-09	1.6580639560541207e-11	3.7629902575573823e-06	6.8540401418855824e-09	1.3991950859486203e-05	1.6156687570987485e-12	0.4130527612723861	0.0	0.008848584426998504	1.7694855715352458	0.5708142366089255	1.1584974416290886e-06	5.7924872168641e-07	3.122755716480495e-05	6.694817881314144e-07	0.00013389565485904338	4.3169477078032386e-05	0.08572768087517434	2.128671628890635e-05	0.05844209878360622	4.746069413481218	0.0	0.0	7.0243552597210695e-06	0.0	3.478554206053633e-06	0.9202352429741875	0.0	279.3202569752114	10.758069764919536	1.5181404054712673e-05	0.0019025191663186714	0.0	0.0016581975501226368	9.131570097851893e-07	3.472721234070086e-06	0.00020203398890780526	6.438624130028796e-08	0.0	5.017767207474327e-05	0.000710569225832766	2.292974052743409e-07	1.6243349772157853e-08	0.436496916755184	3.707447736969459e-05	4.294454550439772e-08	0.0002539104106176375	0.002060973710441253	4.540429685034394e-09	2.234919423569447e-05	0.0	9.326023742137122e-05	1.739303450189913e-06	1.053241603829125e-05	1.739303435335686e-06	1.470898583758946e-13	9.412034034958298e-11	6.893839932452148e-05	1.6363320693470652e-07	7.752983499818917e-07	1.9668178082761136	0.004676535247295094	4.974233086296571e-08	2.8029395867627016e-11	3.199031657343775e-10	3.474989010242582e-05	8.530024053342292e-09	2.068623873832483e-08	3.450940200994828e-06	6.922680530385855e-09	3.464703729615971e-06	0.00028987841148161054	0.0017770796142227664	0.0008644297634671295	6.9092963523587595e-09	1.0917362162906359e-11	4.71369761309446e-10	2.8978804972948312e-09	286.2277950163762	8.683441288398544	1.572295564623801e-05	9.073328796169188e-07	6.298028163275235e-05	0.0	0.00012703194192654782	0.000994707249905014	0.3486024323681311	2.7550365248669287e-05	2.570966485124478e-06	2.6807174538075852e-08	5.875858366675574e-07	7.461968114925031e-08	2.4539865078913244e-09	0.00015810451540926667	7.293907486751066e-06	6.648504066523651e-09	0.0024059124350941192	0.0	0.00015672695763791863	0.0	0.0	0.0	0.0	0.0	3.543333888846176	286.2342022627987	8.683488521575812	1.572253159826681e-05	9.072978367989722e-07	6.297858997047652e-05	0.0	0.00012703135933613113	0.0009947026879888693	0.34860244630867243	2.755023894267837e-05	2.5708671810213013e-06	2.6805391999710986e-08	5.875602011491408e-07	7.46164249830884e-08	2.453879977318188e-09	0.00015809840882526728	7.293625691987055e-06	6.648060778215702e-09	0.0024058723133486403	0.0	0.00015672089885393597	0.0	0.0	0.0	0.0	0.0	3.543334003385126	286.23099871409295	8.6834648617229	1.5722743887016415e-05	9.073154839507731e-07	6.29794368622104e-05	0.0	0.00012703165282337993	0.000994704986110495	0.34860243929381324	2.7550302570894065e-05	2.5709171893981595e-06	2.6806287431441467e-08	5.875731105258121e-07	7.461806470169962e-08	2.4539336251954193e-09	0.00015810148402887786	7.2937675996851525e-06	6.6482834547627906e-09	0.0024058925183228657	0.0	0.0001567239499815844	0.0	0.0	0.0	0.0	0.0	3.5433339457051347	286.2261931118822	8.68342953423747	1.57230613321791e-05	9.073414854686722e-07	6.298070324219474e-05	0.0	0.00012703208487356929	0.0009947083692383198	0.3486024289382735	2.7550396239684187e-05	2.570990872337871e-06	2.6807615046420288e-08	5.875921327125125e-07	7.462048086089853e-08	2.454012669359298e-09	0.00015810601507141537	7.293976691212537e-06	6.648613617213307e-09	0.0024059222874837772	0.0	0.00015672844556835944	0.0	0.0	0.0	0.0	0.0	3.5433338607172087	286.2213871794332	8.68339439949717	1.5723377639197614e-05	9.073669460080165e-07	6.298196506229501e-05	0.0	0.0001270325074923677	0.000994711678508475	0.34860241877461234	2.7550487863518818e-05	2.571063022270821e-06	2.6808924755469193e-08	5.876107607111749e-07	7.462284696513953e-08	2.4540900674031987e-09	0.00015811045184426566	7.294181436092212e-06	6.64893933931271e-09	0.0024059514344595806	0.0	0.00015673284764154675	0.0	0.0	0.0	0.0	0.0	3.543333777498278	286.24381200290827	8.683560023774499	1.5721891532178896e-05	9.07243374142337e-07	6.297603647768966e-05	0.0	0.0001270304523896272	0.0009946955862563328	0.3486024678934784	2.7550042316647455e-05	2.5707128450453172e-06	2.6802655357989976e-08	5.875203648738346e-07	7.461136508825127e-08	2.453714405500659e-09	0.00015808891812059043	7.293187747101866e-06	6.6473802613915024e-09	0.0024058099683968376	0.0	0.0001567114824423772	0.0	0.0	0.0	0.0	0.0	3.543334181395974	286.245413493064	8.683572016893406	1.5721784396472743e-05	9.072340790544058e-07	6.297560906093978e-05	0.0	0.00012703029743936438	0.0009946943729414836	0.34860247156841084	2.7550008723553325e-05	2.5706865046552744e-06	2.6802192038405237e-08	5.87513566725971e-07	7.461050160713462e-08	2.4536861470443936e-09	0.0001580872983490623	7.293113005044932e-06	6.647265052919885e-09	0.0024057993307318335	0.0	0.00015670987534353777	0.0	0.0	0.0	0.0	0.0	3.543334211777256	286.24060890786205	8.683536102878014	1.57221054166055e-05	9.072617800131587e-07	6.297688976104921e-05	0.0	0.00012703075908466623	0.000994697987788186	0.3486024606094181	2.755010880796926e-05	2.5707650035206866e-06	2.6803575899682963e-08	5.875338269336174e-07	7.461307500171809e-08	2.4537703617080525e-09	0.0001580921255440921	7.29333575053003e-06	6.647609165991753e-09	0.0024058310352547472	0.0	0.00015671466476383948	0.0	0.0	0.0	0.0	0.0	3.543334121236512	286.2197851348551	8.683382724952427	1.572348282605778e-05	9.073753145336171e-07	6.298238467207306e-05	0.0	0.00012703264630617523	0.0009947127654721126	0.3486024154288119	2.755051795830467e-05	2.5710867369460337e-06	2.6809357409187128e-08	5.876168838446825e-07	7.462362472152446e-08	2.4541155067404702e-09	0.00015811191014926808	7.294248733756202e-06	6.649046942327084e-09	0.002405961015184276	0.0	0.00015673429454077456	0.0	0.0	0.0	0.0	0.0	3.54333375014573	286.2245911704583	8.68341780173368	1.5723166892155815e-05	9.073500314583114e-07	6.298112434696912e-05	0.0	0.00012703222677649468	0.0009947094803952484	0.3486024255291422	2.7550427004312076e-05	2.5710150899168056e-06	2.680805357337744e-08	5.875983851369778e-07	7.462127503353269e-08	2.454038648673117e-09	0.00015810750430221438	7.294045414689578e-06	6.648722676556208e-09	0.002405932070879369	0.0	0.0001567299231517499	0.0	0.0	0.0	0.0	0.0	3.5433338327838904	285.0307325379863	8.668365673499617	1.7744937227308696e-05	1.8146368424903357e-06	7.1077995768104e-05	0.0	0.00014276882623373802	0.0011179329150491702	0.34828017208308604	3.09619661614359e-05	5.142382614067822e-06	6.057767613398825e-08	1.3221280187893631e-06	1.679021495664264e-07	5.521360809352342e-09	0.0003162281544866567	1.458494899048907e-05	1.5024503794335445e-08	0.0034400016020515907	0.0	0.0003137579365956559	0.0	0.0	0.0	0.0	0.0	3.540367071642733	286.23740566102964	8.683512268640568	1.5722318774252776e-05	9.072799352682844e-07	6.297774093451787e-05	0.0	0.00012703106141878667	0.0009947003551790225	0.3486024534137464	2.7550174354043937e-05	2.5708164517797625e-06	2.680448814829869e-08	5.875471064536987e-07	7.461476172945756e-08	2.453825555480428e-09	0.00015809528929259335	7.2934817405012165e-06	6.647836013488234e-09	0.002405851818464598	0.0	0.00015671780374527597	0.0	0.0	0.0	0.0	0.0	3.543334061895968	286.22298919252614	8.683406090566304	1.572327232773303e-05	9.07358518260418e-07	6.298154495329102e-05	0.0	0.00012703236764838094	0.0009947105834771958	0.3486024221414812	2.7550457545364676e-05	2.5710391397696343e-06	2.680849014156105e-08	5.876045944359291e-07	7.462206373058838e-08	2.4540644478835797e-09	0.00015810898321886183	7.29411366262133e-06	6.6488312502130806e-09	0.002405941786358286	0.0	0.00015673139050224088	0.0	0.0	0.0	0.0	0.0	3.5433338050445404	2.5708931399180995e-06	2.299868689070284e-08	3.7629043689730487e-07	4.790098550019527e-08	2.1733326837869345e-09	0.00015809994111223302	7.293330521592039e-06	5.5371068830158615e-09	0.0024058946785852457	0.0	0.0001251660914130883	0.0	0.0	0.0	0.0	0.0	3.543365762121087	286.2390073033821	8.683524174909223	1.5722212161863696e-05	9.07270889234643e-07	6.297731561387662e-05	0.0	0.00012703091080161773	0.0009946991757887077	0.3486024570002931	2.755014170020102e-05	2.570790817183106e-06	2.6804033069566512e-08	5.875404897069869e-07	7.461392128862281e-08	2.453798054713196e-09	0.0001580937129241661	7.293408999346647e-06	6.64772284909065e-09	0.0024058414626980285	0.0	0.00015671623971786524	0.0	0.0	0.0	0.0	0.0	3.5433340914629765	286.2358039808091	8.683500384186468	1.5722425253176985e-05	9.072889178401026e-07	6.297816572055623e-05	0.0	0.00012703121093129524	0.0009947015259204597	0.3486024498501103	2.75502067684262e-05	2.570841906535047e-06	2.6804941126704405e-08	5.875536769717724e-07	7.461559629890038e-08	2.4538528631704035e-09	0.00015809685460171696	7.293553971787332e-06	6.647948656938286e-09	0.0024058621021017033	0.0	0.00015671935679910192	0.0	0.0	0.0	0.0	0.0	3.543334032536551	286.30473663982167	8.684044901283206	1.5717195142426658e-05	9.066020438200299e-07	6.295729026449335e-05	0.0	0.00012701953437275047	0.0009946100939596742	0.34860271042606433	2.7547675281283313e-05	2.5688898200201484e-06	2.677542530680944e-08	5.870510905292735e-07	7.455176432324156e-08	2.451759640844511e-09	0.00015797690314135426	7.2879193401311906e-06	6.640615507586274e-09	0.0023831986086585762	0.0	0.0001566003457859888	0.0	1.1584974416290888e-06	5.7924872168641e-07	5.7924872168641e-07	1.1584974442446155e-06	3.4867878291549355	286.22939688377375	8.683453064269168	1.5722849832013293e-05	9.073242128237005e-07	6.297985950940416e-05	0.0	0.0001270317979165028	0.000994706122247938	0.34860243582029293	2.755033402718427e-05	2.5709419252198607e-06	2.680673201233911e-08	5.875794962143282e-07	7.461887579796542e-08	2.45396016098854e-09	0.00015810300512788316	7.293837792622801e-06	6.648394015505335e-09	0.002405902512416722	0.0	0.00015672545917445307	0.0	0.0	0.0	0.0	0.0	3.543333917174423	286.2470149447452	8.683584031876293	1.5721677133757215e-05	9.072247234559867e-07	6.297518113523329e-05	0.0	0.00012703014143622117	0.0009946931513797955	0.3486024752646045	2.754997490213191e-05	2.5706599927853723e-06	2.6801726717246105e-08	5.875067244991742e-07	7.460963252975544e-08	2.4536577044789536e-09	0.00015808566803232523	7.293037776841558e-06	6.64714934818455e-09	0.0024057886241022016	0.0	0.00015670825778043725	0.0	0.0	0.0	0.0	0.0	3.543334242356841	286.2422104744353	8.683548052473844	1.572199853950593e-05	9.072526080771234e-07	6.297646338016844e-05	0.0	0.00012703060627632389	0.0009946967912434187	0.3486024642403198	2.7550075679176768e-05	2.5707390121324136e-06	2.6803116654509147e-08	5.875271184814109e-07	7.461222291274006e-08	2.4537424779108538e-09	0.00015809052723470533	7.293261997862033e-06	6.647494968109852e-09	0.0024058205368487407	0.0	0.0001567130789644924	0.0	0.0	0.0	0.0	0.0	3.5433341512147805	0.0004969369493197053	3.4785544095118507e-06	1.3379055307161849e-05	3.478558674888022e-06	0.00016239301237829843	0.0006957045570022289	0.00022442063665920062	0.0	0.0	0.0	0.0	3.4785228141790786e-06	7.024291926042136e-06	0.0	0.0004969324586179123	3.478523043497188e-06	1.3378934670497188e-05	3.4785272394931824e-06	3.47852284334701e-06	0.00022441860201207576	0.00016239154151182516	0.0006956982399275307	0.0	0.0	0.0	3.4784912283221522e-06	7.0183470615007e-06	0.0	0.0004969279359233368	3.4784914538345655e-06	1.3378813173654282e-05	3.478495580146751e-06	3.478491257006645e-06	0.00022441655286982323	0.00016239006016253475	0.0006956918778421465	0.0	0.0	0.0	3.478459417408002e-06	7.01828282134386e-06	0.0	0.0004969233809871803	3.4784596390877188e-06	1.3378690811117578e-05	3.4784636951050024e-06	3.478459445605256e-06	0.0002244144891191181	0.000162388568246521	0.0006956854704062997	0.0	0.0	0.0	3.4784273797383297e-06	7.0182181232735685e-06	0.0	0.0004969187936099182	3.478427597560305e-06	1.3378567576360136e-05	3.4784315829733717e-06	3.47842740744514e-06	0.0002244124107138609	0.00016238706572570697	0.0006956790175456408	0.0	0.0	0.0	3.47839511494482e-06	7.018152966568921e-06	0.0	0.0004969141738096891	3.4783953289111157e-06	1.3378443468056315e-05	3.478399243882105e-06	3.478395142161417e-06	0.00022441031768533683	0.00016238555262283242	0.0006956725193807461	0.0	0.0	0.0	3.4783626236315254e-06	7.018087352453994e-06	0.0	0.0004969095216699033	3.4783628337530955e-06	1.3378318488559327e-05	3.4783666784148624e-06	3.478362650359304e-06	0.00022440821004003302	0.00016238402895115106	0.0006956659758751711	0.0	0.0	0.0	3.4783299056133876e-06	7.018021280534676e-06	0.0	0.0004969048370828075	3.4783301118785407e-06	1.3378192637081467e-05	3.478333885813536e-06	3.4783299318508976e-06	0.00022440608766838028	0.0001623824946431399	0.0006956593865980974	0.0	0.0	0.0	3.4782969587317556e-06	7.0179547464205946e-06	0.0	0.0004969001196440442	3.4782971610928805e-06	1.3378065905199654e-05	3.4783008632431748e-06	3.478296984472986e-06	0.00022440395034015997	0.00016238094953964862	0.0006956527507726083	0.0	0.0	0.0	3.4782637790988896e-06	7.017887742242224e-06	0.0	0.0004968953687483957	3.478263977483743e-06	1.3377938277878306e-05	3.4782676064649917e-06	3.4782638043346778e-06	0.0002244017977729722	0.00016237939343583264	0.0006956460675190474	0.0	0.0	0.0	3.4782303623163e-06	7.017757301962314e-06	0.0	0.0004968905837827295	3.478230556650395e-06	1.3377809738192111e-05	3.478234111187827e-06	3.4782303870372853e-06	0.00022439962971679473	0.00016237782614390706	0.0006956393361078424	0.0	0.0	0.0	3.4781967047384085e-06	7.017752289701931e-06	0.0	0.0004968857642863475	3.478196894968136e-06	1.3377680272191003e-05	3.478200374189593e-06	3.4781967289375143e-06	0.00022439744600635784	0.00016237624753537012	0.0006956325560904552	0.0	0.0	0.0	3.478162804125717e-06	7.017683829495276e-06	0.0	0.0004968809100071307	3.478162990219843e-06	1.3377549871335289e-05	3.4781663937086286e-06	3.478162827799058e-06	0.00022439524656607732	0.0001623746575481246	0.0006956257272861526	0.0	0.0	0.0	3.4781286595772293e-06	7.017614876695643e-06	0.0	0.000496876020867335	3.4781288415264205e-06	1.337741853223359e-05	3.478132169203063e-06	3.478128682723597e-06	0.00022439303138517308	0.0001623730561693183	0.0006956188496938905	0.0	0.0	0.0	3.478094271089349e-06	7.017545431306419e-06	0.0	0.0004968710968947722	3.478094448896888e-06	1.3377286254914447e-05	3.4780977008688783e-06	3.4780942937091476e-06	0.00022439080048987213	0.00016237144341401928	0.0006956119234133849	0.0	0.0	0.0	3.47805963916157e-06	7.017475494343125e-06	0.0	0.0004968661381791148	3.4780598128379245e-06	1.337715304132313e-05	3.478062989334625e-06	3.4780596612561223e-06	0.00022438855393431357	0.0001623698193169709	0.0006956049486332837	0.0	0.0	0.0	3.478024764738178e-06	7.017405067720931e-06	0.0	0.0004968611448815408	3.4780249343020393e-06	1.3377018895119104e-05	3.4780280357297826e-06	3.478024786309849e-06	0.0002243862918133423	0.00016236818394091393	0.0006955979256817266	0.0	0.0	0.0	3.4779896494615745e-06	7.017334154767651e-06	0.0	0.0004968561172778431	3.4779898149451275e-06	1.3376883822664583e-05	3.4779928419868287e-06	3.477989670514439e-06	0.00022438401427902165	0.00016236653738968041	0.0006955908550702525	0.0	0.0	0.0	3.4779542958914656e-06	7.017262760665731e-06	0.0	0.0004968510557744849	3.47795445734268e-06	1.3376747833857577e-05	3.477957410952889e-06	3.477954316431605e-06	0.0002243817215309492	0.00016236487980589485	0.0006955837374364043	0.0	0.0	0.0	3.477918707216493e-06	7.017190891857908e-06	0.0	0.0004968459608324932	3.477918864690552e-06	1.337661094098635e-05	3.4779217458553675e-06	3.477918727250921e-06	0.00022437941375713202	0.00016236321133530394	0.0006955765733236138	0.0	0.0	0.0	3.4778828861518478e-06	7.130917583355504e-06	0.0	0.0004968408321702577	3.4778830354917617e-06	1.33764731383013e-05	3.4778858447196706e-06	3.4778829056855943e-06	0.00022437709075401126	0.0001623615318554493	0.0006955693619767119	1.1648041767085273	0.0	0.0	0.00025660141128122557	0.0047170769676189725	0.000746231642562075	3.4778468289154724e-06	3.4754923292465243e-06	3.344967641353417e-05	3.979270438437594e-05	0.02280718080803646	3.090530655117324e-06	0.0021983438328058366	0.01622831683420602	0.004202449281553554	5.646718799738479e-07	0.0004050603332894272	0.0029614489233215067	3.8010474386533254e-06	0.0007602095002130785	0.00024522927368784546	3.7599564215007665e-05	3.4754923344773674e-06	0.0006950984679415577	0.00022422534598114162	360.7214525250501
19	8.13756450182102	0.016639409599569232	3537.6109433413367	0.2527383628625236	0.04021649178629452	1.232009544126246	23.8142273625747	3.790724858824472	0.14849866957867505	0.721584710257754	0.0	47130.357902286894	2841.1670621119933	0.023758987651876496	0.0	0.04102006605435877	1.8563755419158456	6.095050946956675	0.0	5.359897969611817e-05	0.0	0.04028545604536513	0.03532958974982036	0.0367038039955069	2.240078177317415	6.827959792999994	119.87704121206353	8.003917497366043	0.0	2401.414359424925	96.09164041681085	0.0	0.001896361891481312	0.0	0.009703854477473746	0.6796422027071026	0.6402925772691445	2.0697381598021187	0.0	0.09291471910394934	0.0008644425671142702	0.027046473794283394	0.00028479506850546173	1.1628623405275714e-05	5.478193570172379	0.000684370670555177	0.0	4.824904447372248e-05	0.0	0.24290965510193252	0.0	2.1569813468035983	1.7390067032312483e-06	0.08341064691971616	0.010844033089306622	0.15743993504205053	0.0	0.01107848544909971	0.019226739739060892	1.3438335789437785	0.17416658081964684	5242.258580498788	2.6024799634232325	0.02150326981445499	0.0	0.07465822822960141	0.053740588632999554	0.010097913323001846	0.15401141768444382	0.0	0.19167668509446933	0.0	0.0005842441416441653	0.0	0.11442815715900281	0.5621623629756773	15.999035855550394	0.0	7.721214112303746e-07	0.0	0.0018428496797745133	2.1958936262493704e-05	7.73269638266996e-10	1.2743026031788885e-06	2.7604278418939747e-05	6.474893044593487e-08	0.009509248692334757	0.7839050468946835	3.2651703329901117e-08	7.064672546833332e-09	1.6545645121906793e-11	3.8091169008707905e-06	6.871248940093759e-09	1.4072931527699075e-05	1.6221248692926864e-12	0.41673485727331405	0.0	0.008883168709189936	1.7764023479804019	0.5730429379303541	1.158507285470411e-06	5.792536424168808e-07	2.8437504124271285e-05	6.065730610312477e-07	0.0001213140537276918	3.911555048757833e-05	0.07806790055289843	1.9379803216025598e-05	0.05320673618439497	4.815775018793097	0.0	0.0	7.023161047503759e-06	0.0	3.4779619952182917e-06	0.9186916373065241	0.0	278.57662770273924	11.362295770656026	1.5251295718757311e-05	0.0019021943393151303	0.0	0.0016578885211210013	9.13026978866129e-07	3.47212985933318e-06	0.0002024326047307877	6.453888747132035e-08	0.0	5.028452292335182e-05	0.0007100908027841415	2.291866458835587e-07	1.628120240189416e-08	0.436497263561283	3.704951693976026e-05	4.292269507808357e-08	0.0002538671718645764	0.002060622664470006	4.563943190846017e-09	2.2346658050195954e-05	0.0	9.324432606671523e-05	1.7390067032312483e-06	1.0536748298390353e-05	1.739006688506572e-06	1.4739165228121237e-13	9.426613632093232e-11	6.947710155593604e-05	1.6275727682480336e-07	7.79081334576823e-07	1.9749985043973615	0.004634426415650202	4.970434728749928e-08	2.7930629841385538e-11	3.209985873918027e-10	3.4892215626603904e-05	8.454694559269501e-09	2.0682782071162345e-08	3.4503527437599476e-06	6.921511465164847e-09	3.464113985049575e-06	0.0002898290723264828	0.0017767771535333466	0.0008642802407895613	6.908148022826779e-09	1.0908226934892302e-11	4.712893860640803e-10	2.897399577089887e-09	285.6758325365459	9.165703645721537	1.5771363559201585e-05	9.071967549008112e-07	6.299745056622155e-05	0.0	0.00012729647141886664	0.0009939940741971014	0.34860286081638087	2.7530612640921588e-05	2.5705807667866e-06	2.682888545069403e-08	5.870737402396269e-07	7.476349164321051e-08	2.451852650709446e-09	0.0001580807952467772	7.2928477484836624e-06	6.672679555403109e-09	0.002405901732252136	0.0	0.00015670326570753983	0.0	0.0	0.0	0.0	0.0	3.5433333804258202	285.6822419381919	9.165751037995921	1.5770958091824603e-05	9.07171198718025e-07	6.29958378859596e-05	0.0	0.00012729605462222422	0.000993990819639229	0.3486028713760516	2.753052253243323e-05	2.5705083458993e-06	2.6827415964704524e-08	5.870550387088063e-07	7.476110938734171e-08	2.451775077011529e-09	0.0001580763418156055	7.292642173646771e-06	6.67231287317e-09	0.002405872464244189	0.0	0.00015669884699133268	0.0	0.0	0.0	0.0	0.0	3.54333346398036	285.6790373035595	9.165727298473406	1.5771161026610142e-05	9.071840724481498e-07	6.299664502947682e-05	0.0	0.00012729626469167458	0.000993992459967452	0.3486028660623119	2.7530567947976127e-05	2.5705448273662535e-06	2.6828153875361587e-08	5.870644591144524e-07	7.476230938377218e-08	2.4518141547053645e-09	0.00015807858519757378	7.292745729471534e-06	6.6724970020824724e-09	0.0024058872076887497	0.0	0.0001567010728849352	0.0	0.0	0.0	0.0	0.0	3.543333421889942	285.6742301035755	9.16569185193672	1.5771464674612887e-05	9.072030243520366e-07	6.299785273187069e-05	0.0	0.00012729657352895084	0.0009939948715246654	0.34860285821919523	2.753063471641509e-05	2.570598533096876e-06	2.682924886104343e-08	5.870783285428222e-07	7.476407611719424e-08	2.451871680445845e-09	0.00015808188776335596	7.292898181327802e-06	6.672770240768032e-09	0.0024059089128420346	0.0	0.00015670434970789355	0.0	0.0	0.0	0.0	0.0	3.5433333599285883	285.6694226101234	9.165656598679412	1.5771767417109682e-05	9.072215457487493e-07	6.299905681708176e-05	0.0	0.00012729687484425885	0.0009939972243505639	0.34860285052867035	2.7530699858748956e-05	2.570651018846384e-06	2.6830329586294565e-08	5.870918845005236e-07	7.476580292771162e-08	2.4519278970090183e-09	0.000158085115307269	7.2930471742980935e-06	6.6730399325946235e-09	0.002405930127156251	0.0	0.0001567075520981163	0.0	0.0	0.0	0.0	0.0	3.5433332993741264	285.6918550378463	9.165822780692816	1.5770346755273058e-05	9.07131375425024e-07	6.299340633840766e-05	0.0	0.00012729540338518035	0.0009939857344345548	0.34860288774457165	2.753038173886766e-05	2.570395495058512e-06	2.68251624078706e-08	5.870259020097604e-07	7.475739791712124e-08	2.4516541881108487e-09	0.0001580694021981586	7.292321847294335e-06	6.6717505828236e-09	0.002405826848400628	0.0	0.0001566919615382448	0.0	0.0	0.0	0.0	0.0	3.5433335941809285	285.6934571029753	9.16583481411604	1.5770244478227457e-05	9.071245542895554e-07	6.29929995318977e-05	0.0	0.00012729529163095079	0.0009939848617969793	0.34860289053810434	2.7530357578216307e-05	2.5703761653983056e-06	2.682478072156143e-08	5.870209119623538e-07	7.475676228361287e-08	2.4516334806626014e-09	0.00015806821354570738	7.2922669818164e-06	6.671655352363504e-09	0.0024058190351305135	0.0	0.00015669078216981608	0.0	0.0	0.0	0.0	0.0	3.5433336164815996	285.6886508058189	9.165798779378918	1.5770550972292482e-05	9.071448577222236e-07	6.299421860484897e-05	0.0	0.0001272956240994603	0.0009939874578911451	0.34860288221473135	2.7530429456073272e-05	2.5704337010440285e-06	2.6825920480586317e-08	5.870357656235834e-07	7.47586543505576e-08	2.4516951165488117e-09	0.00015807175162565982	7.292430292938329e-06	6.671939725653285e-09	0.0024058422926384764	0.0	0.00015669429261755454	0.0	0.0	0.0	0.0	0.0	3.5433335501019485	285.6678200532808	9.165644884750616	1.5771868131834674e-05	9.072276248293542e-07	6.299945738205607e-05	0.0	0.00012729697362809532	0.0009939979957056583	0.3486028479988804	2.7530721215132577e-05	2.5706682456837408e-06	2.683068669003057e-08	5.870963341824461e-07	7.47663697480359e-08	2.4519463478276964e-09	0.00015808617464952178	7.293096077597175e-06	6.673129049449543e-09	0.002405937090195319	0.0	0.0001567086031866082	0.0	0.0	0.0	0.0	0.0	3.543333279499119	285.67262763776057	9.165680079867645	1.5771565689132295e-05	9.072092458449211e-07	6.299825449450276e-05	0.0	0.00012729667480091048	0.0009939956623083554	0.3486028556385087	2.753065661072724e-05	2.5706161635016738e-06	2.6829610682780395e-08	5.870828819258456e-07	7.47646561437089e-08	2.4518905643415595e-09	0.00015808297192252202	7.292948228853807e-06	6.672860531002254e-09	0.002405916038802815	0.0	0.00015670542541666786	0.0	0.0	0.0	0.0	0.0	3.543333339587867	284.41037135555194	9.149319336664815	1.780359882580359e-05	1.8143346814734872e-06	7.11133782193551e-05	0.0	0.00014306293729825624	0.0011171064912462805	0.3482806901923403	3.0939078219941744e-05	5.141526268562046e-06	6.064000403408684e-08	1.3209296906656805e-06	1.6821988819272956e-07	5.5163544418246606e-09	0.0003161754951102899	1.458257955028447e-05	1.508246507739546e-08	0.003439863443107991	0.0	0.00031370525522208615	0.0	0.0	0.0	0.0	0.0	3.5403662353545444	285.68544643919023	9.16577486497597	1.5770754746070332e-05	9.071581297706771e-07	6.299502910045978e-05	0.0	0.00012729584113768043	0.000993989152641187	0.34860287675902585	2.7530476378455792e-05	2.570471311236761e-06	2.682667158721013e-08	5.870454761276059e-07	7.475989128689067e-08	2.4517354056155417e-09	0.00015807406441601142	7.292537049262435e-06	6.672127136104237e-09	0.0024058574956336964	0.0	0.00015669658735525978	0.0	0.0	0.0	0.0	0.0	3.5433335067092075	285.67102513950067	9.165668329194695	1.577166660308771e-05	9.072154195342752e-07	6.299865585540825e-05	0.0	0.00012729677523746664	0.0009939964465691107	0.3486028530752488	2.7530678324436066e-05	2.570633658440939e-06	2.682997092092325e-08	5.87087400498783e-07	7.4765231736985e-08	2.4519093028626796e-09	0.00015808404775138847	7.292997892297989e-06	6.672950427372622e-09	0.002405923110155315	0.0	0.0001567064928609602	0.0	0.0	0.0	0.0	0.0	3.543333319403496	2.570527513198583e-06	2.3043128893393795e-08	3.7609401700785426e-07	4.801037439468958e-08	2.171760242139219e-09	0.0001580774564721349	7.29234238097915e-06	5.563447045432067e-09	0.002405892086416258	0.0	0.0001251481990609267	0.0	0.0	0.0	0.0	0.0	3.543365225651508	285.6870486393017	9.165786811295865	1.5770652913791666e-05	9.0715151965176e-07	6.299462407083795e-05	0.0	0.00012729573307170206	0.0009939883088047811	0.34860287947760454	2.7530453015242248e-05	2.5704525795488683e-06	2.6826296892225427e-08	5.870406397421595e-07	7.475927522115335e-08	2.451715339863311e-09	0.00015807291253491516	7.29248387925058e-06	6.672033644329266e-09	0.0024058499239668807	0.0	0.00015669544446374894	0.0	0.0	0.0	0.0	0.0	3.5433335283209795	285.6838442054681	9.165762940533524	1.5770856471310885e-05	9.071646890974068e-07	6.299543370242445e-05	0.0	0.000127295948314951	0.0009939899895373262	0.34860287405888873	2.753049954950499e-05	2.5704898989944347e-06	2.6827044599332356e-08	5.870502755195512e-07	7.476050264203522e-08	2.4517553168979144e-09	0.00015807520744649884	7.292589811152002e-06	6.6722202093892295e-09	0.00240586500866034	0.0	0.00015669772146848236	0.0	0.0	0.0	0.0	0.0	3.5433334852635068	285.75282237026994	9.166309561855183	1.5765887590738113e-05	9.066099092515693e-07	6.297566045555762e-05	0.0	0.00012728656637752233	0.000993916730578388	0.3486030875999987	2.752847122641447e-05	2.5689121366868294e-06	2.6801881918227273e-08	5.866442996690877e-07	7.470879515634917e-08	2.450065551185974e-09	0.0001579782747298134	7.288016084241154e-06	6.665949009240215e-09	0.002383334751225354	0.0	0.00015660154728429883	0.0	1.158507285470411e-06	5.792536424168809e-07	5.792536424168809e-07	1.1585072845153871e-06	3.48674436810573	285.6774349365258	9.16571546127636	1.5771262343110725e-05	9.071904375506044e-07	6.299704799840406e-05	0.0	0.00012729636847238392	0.0009939932703391461	0.34860286343122704	2.7530590384621567e-05	2.570562864737855e-06	2.682852045381553e-08	5.870691170611706e-07	7.476290272746273e-08	2.4518334753139408e-09	0.00015807969438299993	7.2927969308051145e-06	6.672588475424663e-09	0.0024058944971735888	0.0	0.00015670217342459656	0.0	0.0	0.0	0.0	0.0	3.543333401079838	285.6950591339698	9.165846869466746	1.577014208908003e-05	9.071176799181879e-07	6.299259227759651e-05	0.0	0.000127295178947553	0.000993983981904699	0.3486028933503364	2.7530333216705885e-05	2.570356684874717e-06	2.6824397271786443e-08	5.870158831586392e-07	7.475612171409449e-08	2.4516126113411437e-09	0.0001580670156159092	7.292211688632498e-06	6.671559683284756e-09	0.002405811161635623	0.0	0.00015668959359577792	0.0	0.0	0.0	0.0	0.0	3.5433336389560575	285.69025293872653	9.165810769151559	1.5770448919818213e-05	9.071381431618709e-07	6.299381269549362e-05	0.0	0.00012729551420688273	0.0009939865997905428	0.3486028849700919	2.7530405697912397e-05	2.5704146733965996e-06	2.682554232513559e-08	5.870308531775064e-07	7.475802859932135e-08	2.451674733182946e-09	0.00015807058154516745	7.292376283744147e-06	6.671845373314213e-09	0.0024058346009118345	0.0	0.00015669313167429675	0.0	0.0	0.0	0.0	0.0	3.5433335720545256	0.0004968523420981456	3.477962196875317e-06	1.337677756728149e-05	3.4779664240717184e-06	0.00016317650562353968	0.0006955878410726471	0.00022438298746347275	0.0	0.0	0.0	0.0	3.477939234360043e-06	7.023115142748826e-06	0.0	0.0004968490864374584	3.4779394623692424e-06	1.3376690128355117e-05	3.4779436340610735e-06	3.4779392633568643e-06	0.0002243815118826427	0.00016317543368879687	0.0006955832590374263	0.0	0.0	0.0	3.4779163237972043e-06	7.017188042148801e-06	0.0	0.000496845805163869	3.4779165487439356e-06	1.3376602000514537e-05	3.4779206647589176e-06	3.4779163524072875e-06	0.0002243800247243058	0.00016317435333623403	0.0006955786410986446	0.0	0.0	0.0	3.4778932337158984e-06	7.017141412922727e-06	0.0	0.0004968424982361203	3.47789345561551e-06	1.3376513182279846e-05	3.4778975158771147e-06	3.4778932619385826e-06	0.00022437852597079268	0.00016317326455352434	0.0006955739871995735	0.0	0.0	0.0	3.47786996383238e-06	7.017094420610432e-06	0.0	0.0004968391656002503	3.4778701826788235e-06	1.3376423672477892e-05	3.4778741870374205e-06	3.4778699916669015e-06	0.0002243770155840773	0.0001631721673166572	0.0006955692972000268	0.0	0.0	0.0	3.4778465134446064e-06	7.0170470637873544e-06	0.0	0.0004968358071288646	3.4778467292229755e-06	1.3376333468378782e-05	3.477850677346808e-06	3.477846540889081e-06	0.0002243754934917204	0.00016317106157605777	0.0006955645708550485	0.0	0.0	0.0	3.4778228813267746e-06	7.016999339971415e-06	0.0	0.0004968324226311036	3.4778230940142015e-06	1.3376242565241161e-05	3.4778269854685442e-06	3.4778229083783028e-06	0.00022437395960781884	0.00016316994726826262	0.0006955598079028902	0.0	0.0	0.0	3.477799066170374e-06	7.016951246523658e-06	0.0	0.0004968290119351811	3.4777992757459383e-06	1.3376150958038798e-05	3.4778031102008603e-06	3.4777990928262875e-06	0.00022437241387367142	0.0001631688243454577	0.0006955550081923887	0.0	0.0	0.0	3.4777750672211326e-06	7.016902781931147e-06	0.0	0.0004968255749717843	3.4777752736761508e-06	1.3376058643911703e-05	3.477779051060365e-06	3.4777750934803127e-06	0.0002243708562824434	0.00016316769279698813	0.0006955501717375594	0.0	0.0	0.0	3.477750884550888e-06	7.016853946350938e-06	0.0	0.0004968221117845307	3.477751087890493e-06	1.337596562318256e-05	3.477754808353918e-06	3.477750910413971e-06	0.000224369286864897	0.0001631665526433651	0.0006955452986456751	0.0	0.0	0.0	3.4777265186965936e-06	7.016741802487439e-06	0.0	0.0004968186224509181	3.4777267189294864e-06	1.3375871897928122e-05	3.477730382624012e-06	3.4777265441648067e-06	0.00022436770564232547	0.00016316540390419695	0.0006955403889573308	0.0	0.0	0.0	3.477701969859952e-06	7.016755165883558e-06	0.0	0.000496815106960621	3.477702166987485e-06	1.3375777468900933e-05	3.477705773796495e-06	3.477701994933244e-06	0.00022436611257459414	0.00016316424655916055	0.0006955354424928291	0.0	0.0	0.0	3.4776772371397093e-06	7.01670521955461e-06	0.0	0.0004968115651190975	3.4776774311385125e-06	1.337568233255027e-05	3.4776809805065293e-06	3.4776772618152584e-06	0.00022436450753098234	0.00016316308052318848	0.0006955304587844605	0.0	0.0	0.0	3.477652318194195e-06	7.0166548971322585e-06	0.0	0.000496807996527549	3.4776525090172856e-06	1.3375586479790894e-05	3.4776559999595375e-06	3.4776523424660556e-06	0.00022436289029782887	0.00016316190564826818	0.0006955254371241479	0.0	0.0	0.0	3.4776272094807343e-06	7.016604191447814e-06	0.0	0.0004968044006397982	3.4776273970632705e-06	1.3375489896937161e-05	3.4776308283304402e-06	3.4776272333406804e-06	0.00022436126061456193	0.00016316072174760025	0.0006955203766883519	0.0	0.0	0.0	3.477601906880851e-06	7.016553094180771e-06	0.0	0.000496800776861133	3.477602091151963e-06	1.3375392568128498e-05	3.4776054614559885e-06	3.477601930319875e-06	0.0002243596182192457	0.0001631595286288222	0.0006955152766786958	0.0	0.0	0.0	3.4775764064033458e-06	7.016501597277775e-06	0.0	0.0004967971246443323	3.477576587297667e-06	1.3375294478032594e-05	3.4775798955067264e-06	3.477576429413127e-06	0.00022435796288656598	0.00016315832612296422	0.0006955101364310295	0.0	0.0	0.0	3.4775507047291843e-06	7.016449694048334e-06	0.0	0.0004967934435571556	3.4775508821949437e-06	1.3375195613929551e-05	3.477554127458924e-06	3.47755072730312e-06	0.00022435629445207513	0.00016315711410340127	0.0006955049554817431	0.0	0.0	0.0	3.4775247995426237e-06	7.016397379833365e-06	0.0	0.0004967897333212974	3.4775249735462643e-06	1.3375095966973808e-05	3.477528155366897e-06	3.477524821676428e-06	0.0002243546128264784	0.0001631558924967741	0.0006954997336080584	0.0	0.0	0.0	3.4774986897324827e-06	7.016344652408357e-06	0.0	0.0004967859938389712	3.4774988602617385e-06	1.3374995532963055e-05	3.47750197854897e-06	3.4774987114245666e-06	0.00022435291800876317	0.00016315466129197858	0.0006954944708713638	0.0	0.0	0.0	3.4774723756089295e-06	7.130164774836878e-06	0.0	0.0004967822247631092	3.477472539422935e-06	1.3374894300660267e-05	3.4774755945791015e-06	3.4774723968609353e-06	0.00022435120989587165	0.0001631534204006851	0.0006954891670330765	1.234497356201766	0.0	0.0	0.0002566141828850078	0.004716252716910914	0.0007462402323479319	3.4774458559830876e-06	3.4755218548195597e-06	3.35391711307162e-05	3.9706905206132025e-05	0.022827009461393506	3.093287802683592e-06	0.002211410231032605	0.016230816618418888	0.004206676968189859	5.652561419188306e-07	0.00040752352559185657	0.002962308923271853	3.8020951748123127e-06	0.000760419043556564	0.00024529674288700575	3.7861831807812146e-05	3.4755218529093607e-06	0.0006951043701997722	0.0002242272038657283	380.76153266533066
20	8.20773634050113	0.016784474541663874	3527.7182707905786	0.2529474312856612	0.040596992109990314	1.2295768960122124	23.74066906781976	3.8116259064754128	0.15818004679595027	0.7664036595057697	0.0	46946.054958848574	3025.46816247095	0.023710215756874726	0.0	0.041162575911447646	1.8489762661795885	6.095113097907271	0.0	5.3593127656923925e-05	0.0	0.0402845882428328	0.03555713051890176	0.0369419447449916	2.2399571114788586	6.8276603691021895	119.80747419440401	8.05687600606653	0.0	2401.3607800391546	96.09166725030705	0.0	0.0018827598962860577	0.0	0.009698070477677961	0.674751934751764	0.6350252701882106	2.0636244232429117	0.0	0.09316544483022418	0.0008738291863605605	0.027352857051026205	0.0002896733547318317	1.1772781090738974e-05	5.477615496867974	0.0006909259287962153	0.0	4.799994420093497e-05	0.0	0.24303641960478417	0.0	2.1568545945021107	1.7387141675059535e-06	0.0833539994129196	0.010927905223628567	0.15685561897545972	0.0	0.01114637009618167	0.01928594599877666	1.342922504449082	0.17550765584518738	5445.908802894777	2.7856988219762804	0.020489972592410723	0.0	0.07391589392202885	0.055235541433751284	0.010358592051872903	0.15398298955047213	0.0	0.19167045748150952	0.0	0.0005837032834050855	0.0	0.1149394089891575	0.56163585115788	15.999035670150436	0.0	7.73562732064273e-07	0.0	0.0018332847228514561	2.1980246793556365e-05	7.76295935328592e-10	1.2547164091212968e-06	2.781388470957451e-05	6.460368330783946e-08	0.009618092005219113	0.7875903533740831	3.248252588787342e-08	7.122082121698509e-09	1.6517744572546068e-11	3.8466513742135675e-06	6.885373894877896e-09	1.4137795514503223e-05	1.6273853041492235e-12	0.4196994746950909	0.0	0.008910751999419637	1.7819189499325256	0.5748204773089307	1.1584762571273295e-06	5.792381273747962e-07	2.6200120073119155e-05	5.565659951519701e-07	0.00011131275495871788	3.589301558015849e-05	0.07192540487484719	1.78608938461909e-05	0.04903662148740311	4.8854688050247015	0.0	0.0	7.021983629086612e-06	0.0	3.477378421948682e-06	0.9174590119036996	0.0	277.83350112734416	11.966040926089121	1.5321547901417207e-05	0.0019018741554198586	0.0	0.0016575970183345242	9.12893994157444e-07	3.471546924149857e-06	0.00020283189296422575	6.469212663534609e-08	0.0	5.039145918979873e-05	0.0007096085741101984	2.2907543332043732e-07	1.6319156642594808e-08	0.43649760827866807	3.702435796215362e-05	4.29007575966117e-08	0.0002538245501967801	0.0020602765223367674	4.587608550339653e-09	2.2344176821536408e-05	0.0	9.322864052711702e-05	1.7387141675059535e-06	1.0541110080621811e-05	1.7387141530558006e-06	1.4764275126653493e-13	9.438862249746984e-11	6.991108068744788e-05	1.620593432442742e-07	7.821995820818663e-07	1.9815329044678152	0.0046009185852476445	4.967307361264913e-08	2.785195048049526e-11	3.21909477869808e-10	3.500589667333773e-05	8.394746392517801e-09	2.0679340552383764e-08	3.449773964543603e-06	6.920354463849274e-09	3.4635329218753987e-06	0.0002897804581233121	0.001776479147620175	0.0008641342058896658	6.907001216957949e-09	1.0903260022469475e-11	4.712102190907603e-10	2.8969235288149614e-09	285.12426703306	9.647579557885754	1.5819946510828142e-05	9.070591137220588e-07	6.301453871403476e-05	0.0	0.00012756137096491584	0.000993277035252933	0.34860329305600124	2.7510753034699053e-05	2.570190747630444e-06	2.68505246723076e-08	5.865585231964558e-07	7.490734756302946e-08	2.4497057134690854e-09	0.00015805681068174787	7.291775870320253e-06	6.696940610729798e-09	0.0024058747955066715	0.0	0.0001566793102631361	0.0	0.0	0.0	0.0	0.0	3.5433330491339956	285.13067794154404	9.647627106961313	1.5819555565023665e-05	9.070410956541145e-07	6.301298842316131e-05	0.0	0.00012756108669672897	0.0009932748217609984	0.3486033009267317	2.75106917507052e-05	2.5701396882917102e-06	2.684930401065745e-08	5.865453280687036e-07	7.490566182413776e-08	2.4496511352731382e-09	0.00015805367085701364	7.291630859814396e-06	6.6966349506665155e-09	0.0024058541456629576	0.0	0.0001566761947794721	0.0	0.0	0.0	0.0	0.0	3.5433331080561534	285.12747254687815	9.6476032889443	1.581975119860691e-05	9.070501811047649e-07	6.301376420901432e-05	0.0	0.00012756123017152726	0.000993275938951248	0.348603296964266	2.7510722681882327e-05	2.5701654345075114e-06	2.6849916874484936e-08	5.865519812600394e-07	7.490651179471836e-08	2.4496786566688895e-09	0.0001580552540855115	7.291703979065641e-06	6.696788412185188e-09	0.002405864558643105	0.0	0.00015667776573029794	0.0	0.0	0.0	0.0	0.0	3.5433330783448973	285.1226642316049	9.647567725017636	1.582004404833082e-05	9.070635235998109e-07	6.301492549417327e-05	0.0	0.00012756144037206666	0.0009932775757007638	0.3486032911222129	2.7510767997832206e-05	2.5702032442766955e-06	2.685082670054159e-08	5.865617530985606e-07	7.490776020119042e-08	2.4497190703601006e-09	0.00015805757914599532	7.2918113625544006e-06	6.6970162432992784e-09	0.002405879849371983	0.0	0.00015668007277276554	0.0	0.0	0.0	0.0	0.0	3.5433330347134016	285.11785565215575	9.647532354784614	1.5820336186277304e-05	9.070765274620975e-07	6.301608394428599e-05	0.0	0.0001275616446359298	0.000993279166232279	0.3486032854001302	2.7510812034138667e-05	2.5702400944169083e-06	2.6851725301202993e-08	5.865712785063428e-07	7.490897713107963e-08	2.4497584548359025e-09	0.00015805984519461818	7.291916025328413e-06	6.6972412741997564e-09	0.0024058947537658206	0.0	0.000156682321265052	0.0	0.0	0.0	0.0	0.0	3.543332992189636	285.14029340196623	9.647699086286131	1.5818966599801468e-05	9.070128590728167e-07	6.301065283505436e-05	0.0	0.00012756063907520305	0.0009932713361868644	0.3486033131626976	2.751059524686126e-05	2.5700596719478605e-06	2.6847432922127756e-08	5.865246548558089e-07	7.49030208418494e-08	2.4495655911433467e-09	0.00015804875036380325	7.291403625846073e-06	6.696166467093575e-09	0.0024058217769100474	0.0	0.00015667131251174174	0.0	0.0	0.0	0.0	0.0	3.5433332003920692	285.1418958724964	9.6477111593176	1.5818868125907607e-05	9.070080045176758e-07	6.301026232423653e-05	0.0	0.00012756056186931004	0.0009932707350087512	0.34860331525486	2.7510578602247182e-05	2.5700459151864783e-06	2.684711615058795e-08	5.865211013043074e-07	7.490256687471627e-08	2.4495508826696525e-09	0.00015804790441071334	7.291364560736366e-06	6.6960871577369666e-09	0.0024058162133800544	0.0	0.00015667047313277794	0.0	0.0	0.0	0.0	0.0	3.5433332162660327	285.13708836944096	9.647675005903492	1.5819163278515873e-05	9.070224405556706e-07	6.301143278637203e-05	0.0	0.00012756079125138077	0.0009932725211607301	0.34860330902407927	2.7510628054833915e-05	2.570086823787946e-06	2.6848062232217616e-08	5.865316691331808e-07	7.490391690476774e-08	2.4495946203649723e-09	0.0001580504200281221	7.291480730705771e-06	6.696324028543039e-09	0.002405832760249719	0.0	0.00015667296919750947	0.0	0.0	0.0	0.0	0.0	3.543333169060807	285.11625273973686	9.64752060195895	1.582043340747413e-05	9.070807869451589e-07	6.301646946434082e-05	0.0	0.00012756171140758737	0.0009932796861587929	0.34860328351954145	2.7510826429094455e-05	2.5702521648708137e-06	2.6852022343670236e-08	5.865743989606513e-07	7.49093757918995e-08	2.4497713546258057e-09	0.00015806058745045386	7.291950309224031e-06	6.697315663272193e-09	0.0024058996361377015	0.0	0.0001566830577719471	0.0	0.0	0.0	0.0	0.0	3.543332978260787	285.1210614005608	9.647555913910397	1.5820141506793714e-05	9.070678958777708e-07	6.301531195953103e-05	0.0	0.00012756150911992625	0.000993278111016534	0.34860328920123784	2.7510782818874054e-05	2.5702156343708706e-06	2.6851127482386035e-08	5.865649556399636e-07	7.490816934418837e-08	2.449732312976747e-09	0.00015805834105785664	7.29184655269941e-06	6.697091564917561e-09	0.002405884860404533	0.0	0.00015668082878123588	0.0	0.0	0.0	0.0	0.0	3.5433330204156523	283.7904700778311	9.62983621419476	1.7862503131187337e-05	1.8140356237556045e-06	7.114875905064907e-05	0.0	0.00014335749279775919	0.0011162760870822097	0.3482812111302838	3.091608003354185e-05	5.14067870895651e-06	6.07024650777634e-08	1.319729280084077e-06	1.6853832702643147e-07	5.511339264807254e-09	0.0003161233761808865	1.4580235140499214e-05	1.5140712206705405e-08	0.003439708099867023	0.0	0.00031365310806430815	0.0	0.0	0.0	0.0	0.0	3.5403657250461946	285.1338832159346	9.64765101262501	1.5819359596933856e-05	9.070318512363595e-07	6.301221130308367e-05	0.0	0.00012756094043247414	0.0009932736828248022	0.34860330494559005	2.7510660217417208e-05	2.5701134916105724e-06	2.6848685877653413e-08	5.865385591235085e-07	7.490479708806263e-08	2.4496231305401532e-09	0.00015805205992839148	7.291556463230887e-06	6.696480176524494e-09	0.0024058435487697124	0.0	0.00015667459635601737	0.0	0.0	0.0	0.0	0.0	3.5433331382868176	285.1194585403079	9.647544124245622	1.582023888611579e-05	9.070722304903493e-07	6.301569810961632e-05	0.0	0.00012756157720777154	0.000993278641193209	0.3486032872940838	2.7510797497629467e-05	2.5702279177274847e-06	2.6851427015692785e-08	5.865681307704583e-07	7.490857498657434e-08	2.4497454411112507e-09	0.0001580590964059426	7.291881440226529e-06	6.6971665751362525e-09	0.002405889828549361	0.0	0.00015668157827699393	0.0	0.0	0.0	0.0	0.0	3.543333006241226	2.5701534722758703e-06	2.3087601672701384e-08	3.758947028813363e-07	4.811977418306376e-08	2.1701699955665962e-09	0.00015805445448323626	7.291330568811239e-06	5.5899162478355724e-09	0.0024058715951725423	0.0	0.00012512989798540113	0.0	0.0	0.0	0.0	0.0	3.5433648709381136	285.13548580779104	9.647662998358514	1.5819261482379117e-05	9.070271670725061e-07	6.301182222264603e-05	0.0	0.00012756086621338298	0.0009932731048855198	0.34860330697724434	2.7510644216220045e-05	2.5701002177079357e-06	2.6848374757170745e-08	5.865351295422217e-07	7.490435896453326e-08	2.4496089398184905e-09	0.00015805124366836536	7.2915187671202986e-06	6.696402277645798e-09	0.002405838178818024	0.0	0.00015667378643703216	0.0	0.0	0.0	0.0	0.0	3.543333153604675	285.13228059383823	9.647639048817247	1.5819457623824088e-05	9.070364937906904e-07	6.301260003401596e-05	0.0	0.0001275610139216581	0.0009932742550764018	0.34860330292911673	2.75106760611321e-05	2.5701266476039277e-06	2.6848995618583826e-08	5.865419584109326e-07	7.490523134583233e-08	2.4496371947661112e-09	0.00015805286893789478	7.291593825003175e-06	6.696557731601637e-09	0.0024058488707429347	0.0	0.0001566753990836653	0.0	0.0	0.0	0.0	0.0	3.5433331231049867	285.20129528540497	9.648187726603112	1.5814691486339435e-05	9.065857467032332e-07	6.299369007584526e-05	0.0	0.00012755344735059773	0.0009932153366621428	0.34860347939794584	2.7509044791476928e-05	2.5688436899922236e-06	2.682726135987767e-08	5.862120466492532e-07	7.486309273705865e-08	2.4482650823376015e-09	0.00015797406498103915	7.2878555607566595e-06	6.691123884907733e-09	0.0023834228626859414	0.0	0.00015659721038990715	0.0	1.1584762571273295e-06	5.79238127374796e-07	5.79238127374796e-07	1.158476253560686e-06	3.486708804997245	285.1258698047965	9.647591412571035	1.581984889438202e-05	9.070546662737465e-07	6.301415161952351e-05	0.0	0.00012756130089915498	0.0009932764896786962	0.3486032950037825	2.7510737929630425e-05	2.57017814451542e-06	2.6850221398603137e-08	5.86555265954469e-07	7.490693143203809e-08	2.449692242393176e-09	0.00015805603567025972	7.291740076228633e-06	6.69686466740932e-09	0.0024058696987182683	0.0	0.00015667854125716473	0.0	0.0	0.0	0.0	0.0	3.5433330636777765	285.1434983123536	9.647723254325891	1.581876956492057e-05	9.070031085971211e-07	6.300987146721468e-05	0.0	0.00012756048393958985	0.0009932701282064106	0.3486033173615041	2.7510561801924476e-05	2.570032041195312e-06	2.684679800731681e-08	5.865175176793046e-07	7.49021090589996e-08	2.449536048557924e-09	0.0001580470512483009	7.291325163324079e-06	6.6960075055381e-09	0.0024058106038412244	0.0	0.00015666962659729566	0.0	0.0	0.0	0.0	0.0	3.5433332322750926	285.1386909008865	9.647687035185934	1.5819064984342034e-05	9.0701767123712e-07	6.301104299050864e-05	0.0	0.00012756071553871273	0.000993271931593807	0.34860331108567405	2.7510611731693634e-05	2.5700733085770386e-06	2.6847748287719998e-08	5.865281775787702e-07	7.49034708656567e-08	2.449580170843214e-09	0.00015804958892925262	7.291442350393771e-06	6.696245425226439e-09	0.002405827292843661	0.0	0.00015667214455891479	0.0	0.0	0.0	0.0	0.0	3.543333184656412	0.0004967689625709448	3.477378619798974e-06	1.3374533042213251e-05	3.477382766824025e-06	0.00016380234647268987	0.0006954724981080144	0.00022434578315014638	0.0	0.0	0.0	0.0	3.477362519057226e-06	7.021951572195006e-06	0.0	0.000496766688251904	3.4773627433226535e-06	1.3374471980020399e-05	3.47736684628444e-06	3.477362547574404e-06	0.00022434475184390852	0.00016380159439072692	0.000695469294930271	0.0	0.0	0.0	3.4773465028620873e-06	7.016038941922827e-06	0.0	0.0004967643936199879	3.4773467246838464e-06	1.3374410371049687e-05	3.477350783554533e-06	3.477346531072845e-06	0.00022434371135862942	0.0001638008356051163	0.0006954660632877223	0.0	0.0	0.0	3.4773303443424335e-06	7.016006310370529e-06	0.0	0.00049676207864503	3.4773305637501245e-06	1.3374348214792771e-05	3.477334578422589e-06	3.477330372246279e-06	0.00022434266166982154	0.00016380007010088056	0.0006954628030876483	0.0	0.0	0.0	3.477314043033822e-06	7.015973390470376e-06	0.0	0.00049675974323803	3.477314260016897e-06	1.3374285509312159e-05	3.477318230264775e-06	3.4773140706294214e-06	0.00022434160273015658	0.00016379929784705467	0.0006954595141751642	0.0	0.0	0.0	3.4772975981614213e-06	7.015940180656398e-06	0.0	0.0004967573872856993	3.4772978127061996e-06	1.3374222251617203e-05	3.477301738287967e-06	3.477297625447037e-06	0.00022434053449400806	0.00016379851881077802	0.0006954561964198994	0.0	0.0	0.0	3.477281009073935e-06	7.015906679616979e-06	0.0	0.0004967550107125805	3.4772812211711927e-06	1.3374158439217862e-05	3.477285101964797e-06	3.477281036048387e-06	0.00022433945694159897	0.00016379773297405236	0.0006954528497822	0.0	0.0	0.0	3.4772642755741776e-06	7.015872886961838e-06	0.0	0.0004967526135136675	3.477264485223235e-06	1.3374094071384396e-05	3.4772683212612964e-06	3.4772643022373687e-06	0.00022433837008154658	0.0001637969403385271	0.0006954494743024185	0.0	0.0	0.0	3.4772473978645888e-06	7.015838803102881e-06	0.0	0.0004967501957264289	3.4772476050700565e-06	1.3374029148913207e-05	3.4772513964401243e-06	3.4772474242171026e-06	0.00022433727392772088	0.00016379614091304145	0.0006954460700152569	0.0	0.0	0.0	3.477230376118266e-06	7.015804428386466e-06	0.0	0.0004967477573582649	3.4772305808813597e-06	1.3373963672458676e-05	3.477234327552256e-06	3.477230402160263e-06	0.00022433616846401913	0.00016379533469069383	0.0006954426368391202	0.0	0.0	0.0	3.4772132099256477e-06	7.015706842756338e-06	0.0	0.0004967452983101035	3.4772134122340486e-06	1.3373897640399677e-05	3.477217113902289e-06	3.477213235655703e-06	0.00022433505361548086	0.0001637945216271404	0.0006954391744962894	0.0	0.0	0.0	3.4771958978958667e-06	7.015734801039139e-06	0.0	0.0004967428183331637	3.4771960977222604e-06	1.3373831047337809e-05	3.477199753746415e-06	3.4771959233102843e-06	0.00022433392923850576	0.0001637937016298673	0.0006954356824971134	0.0	0.0	0.0	3.4771784375784426e-06	7.015699540621077e-06	0.0	0.0004967403170321862	3.4771786348751605e-06	1.3373763883778395e-05	3.477182244315737e-06	3.477178462671305e-06	0.00022433279513139992	0.00016379287456132156	0.0006954321601852715	0.0	0.0	0.0	3.477160825690223e-06	7.015663974078892e-06	0.0	0.0004967377939110311	3.4771610203984295e-06	1.3373696137056891e-05	3.4771645821360356e-06	3.4771608504540618e-06	0.0002243316510602531	0.00016379204025443586	0.0006954286068245938	0.0	0.0	0.0	3.477143058549813e-06	7.01562809397555e-06	0.0	0.0004967352484390345	3.47714325060644e-06	1.3373627792999854e-05	3.47714676349246e-06	3.477143082976611e-06	0.0002243304967902481	0.00016379119853441579	0.0006954250216973618	0.0	0.0	0.0	3.4771251325691255e-06	7.015591893070294e-06	0.0	0.0004967326801215631	3.4771253219152373e-06	1.337355883782079e-05	3.4771287849234306e-06	3.477125156651382e-06	0.00022432933211708213	0.00016379034924253623	0.0006954214042009478	0.0	0.0	0.0	3.4771070447365623e-06	7.0155553652938645e-06	0.0	0.0004967300885681358	3.4771072313254087e-06	1.3373489259977537e-05	3.4771106436974303e-06	3.4771070684683164e-06	0.00022432815689708727	0.00016378949225983057	0.0006954177539403309	0.0	0.0	0.0	3.477088793079541e-06	7.015518506680547e-06	0.0	0.0004967274735574457	3.4770889768842765e-06	1.3373419051950025e-05	3.477092338268162e-06	3.4770888164573514e-06	0.00022432697107553645	0.00016378862752944553	0.0006954140708141865	0.0	0.0	0.0	3.477070377094865e-06	7.015481316239414e-06	0.0	0.0004967248350966582	3.47707055811561e-06	1.3373348211893402e-05	3.477073868689462e-06	3.4770704001187124e-06	0.00022432577471168414	0.00016378775507616558	0.0006954103550898643	0.0	0.0	0.0	3.477051798123445e-06	7.0154437967078526e-06	0.0	0.0004967221734718939	3.477051976393299e-06	1.3373276745075724e-05	3.4770552369685622e-06	3.4770518207974983e-06	0.0002243245679990943	0.00016378687502210853	0.0006954066074624102	0.0	0.0	0.0	3.4770330596452706e-06	7.129336731069362e-06	0.0	0.0004967194889239414	3.4770332327129025e-06	1.3373204655307872e-05	3.4770364447958438e-06	3.477033081978447e-06	0.0002243233511117646	0.0001637859874761423	0.000695402828564983	1.304182194285568	0.0	0.0	0.0002566171624657018	0.004715435907943719	0.0007462253176389119	3.4770141648308297e-06	3.475428765437608e-06	3.360983309331495e-05	3.963676239962673e-05	0.02284338906514438	3.0955750908256963e-06	0.002222895339342284	0.016232194562005794	0.004210170711181889	5.65740956615761e-07	0.0004096862725388539	0.0029628944761874243	3.8027987988052314e-06	0.0007605597653325919	0.00024534203950769926	3.807207805459124e-05	3.4754287583042095e-06	0.0006950857502341168	0.00022422116372809942	400.8016128056112
21	8.272737364853162	0.016921950650570103	3517.840937588591	0.2531828306167017	0.04095674186932353	1.2272662505152026	23.669168666198104	3.830264406088835	0.16791936034996038	0.8112417443792928	0.0	46761.24607017212	3210.275335650993	0.023671315694968813	0.0	0.04128322354859392	1.8430698677685071	6.095171380749846	0.0	5.358784288089695e-05	0.0	0.040283796167109476	0.03576092202639014	0.037155253757327776	2.239846866199626	6.827389569323088	119.73791889288317	8.104319803554347	0.0	2401.3127460346627	96.09168875788718	0.0	0.0018718732829572763	0.0	0.009698701953307689	0.6708366360343593	0.6308189874245853	2.0587277444347936	0.0	0.09341743672115309	0.0008827377300050425	0.0276436167760265	0.0002942968965206848	1.1911807428966901e-05	5.477052864234991	0.0006971358341348197	0.0	4.7801065958475036e-05	0.0	0.24316329506116569	0.0	2.1567277308578223	1.7384277771109673e-06	0.08330376300272513	0.011005549347382413	0.15628907068103393	0.0	0.01120755525060131	0.019333145835593868	1.3421119255994793	0.17674899028299842	5650.022406405884	2.9758218993358883	0.01954445345178949	0.0	0.07316007705034949	0.05668428466918994	0.010611184828746748	0.15395940032602765	0.0	0.1916652802893021	0.0	0.0005832185738024353	0.0	0.11539860254368242	0.5611639987085882	15.999035551069161	0.0	7.746962551791538e-07	0.0	0.0018256332747106513	2.1997752783904842e-05	7.787482625660187e-10	1.23894712398349e-06	2.7982562843985514e-05	6.448706104743368e-08	0.00970632142060601	0.7905389851426361	3.2347187786397394e-08	7.168317260468922e-09	1.649531440272648e-11	3.877068280392322e-06	6.8968353028004325e-09	1.4189689852160259e-05	1.6316348262019679e-12	0.42208190653063243	0.0	0.008932746166245476	1.786317745804598	0.5762378396542087	1.1584150897178365e-06	5.792075430243901e-07	2.4408128120554616e-05	5.167941679219195e-07	0.00010335848032236642	3.3330049846309644e-05	0.0670056808995714	1.6650953116699316e-05	0.04571476822378964	4.95515098611863	0.0	0.0	7.020830643727662e-06	0.0	3.4768071990648673e-06	0.9164756412460127	0.0	277.0908811157401	12.569301294089936	1.539217453782591e-05	0.0019015607246930292	0.0	0.0016573210073199407	9.127601047028916e-07	3.470976256189963e-06	0.00020323190720982065	6.484605166691664e-08	0.0	5.0498519508519404e-05	0.0007091227294527931	2.289640858968714e-07	1.6357243975042922e-08	0.43649794759715493	3.699901033202432e-05	4.287879262662733e-08	0.0002537828254627995	0.0020599376229263754	4.6114356721001176e-09	2.2341775418755435e-05	0.0	9.32132845001008e-05	1.7384277771109673e-06	1.0545513185594885e-05	1.738427762988237e-06	1.4784838962627885e-13	9.448943676475365e-11	7.025996388077188e-05	1.6150147108887488e-07	7.847464163183572e-07	1.9867503045669437	0.004574197645964877	4.964717011000906e-08	2.7788967680701318e-11	3.226576651538555e-10	3.509666198444148e-05	8.346935717216657e-09	2.0675941834652648e-08	3.4492074914349994e-06	6.919217660107373e-09	3.462964187504907e-06	0.0002897328742464909	0.0017761874614174063	0.000863992366669303	6.9058657369363806e-09	1.0901809841754404e-11	4.71132750560438e-10	2.8964558411075454e-09	284.573100582232	10.129066990530779	1.5868714058468666e-05	9.069217071382386e-07	6.303154869822467e-05	0.0	0.00012782673355479164	0.0009925563513836194	0.3486037284299495	2.7490792474360035e-05	2.5698013904740027e-06	2.6872147966880007e-08	5.86041446611639e-07	7.50514472089913e-08	2.4475509712647156e-09	0.0001580328668822744	7.290705940012674e-06	6.721305004906626e-09	0.002405836492946708	0.0	0.00015665539403987073	0.0	0.0	0.0	0.0	0.0	3.5433328566261113	284.57951248064927	10.129114695923898	1.5868334393757314e-05	9.069096760820696e-07	6.30300475901112e-05	0.0	0.00012782655530148504	0.0009925549672366006	0.348603734162341	2.7490754152869703e-05	2.569767297162024e-06	2.687112495754555e-08	5.860326222843152e-07	7.50503165141252e-08	2.447514646228767e-09	0.00015803077036598192	7.290609031592291e-06	6.721047918321115e-09	0.002405822689437534	0.0	0.00015665331362574352	0.0	0.0	0.0	0.0	0.0	3.543332895974647	284.57630658575596	10.129090799677767	1.5868524354460952e-05	9.069157527957162e-07	6.303079865463198e-05	0.0	0.00012782664550423382	0.000992555667674807	0.3486037312744639	2.7490773545212134e-05	2.5697845172056507e-06	2.6871638491153425e-08	5.86037078967983e-07	7.505088755699709e-08	2.447532994674348e-09	0.00015803182928640752	7.290657977405358e-06	6.7211769685327976e-09	0.0024058296612509593	0.0	0.00015665436441059412	0.0	0.0	0.0	0.0	0.0	3.5433328761001683	284.57149753983595	10.129055118671644	1.5868808815127965e-05	9.069246388597413e-07	6.303192334097153e-05	0.0	0.00012782677678057171	0.0009925566870258684	0.3486037270241519	2.7490801766935256e-05	2.569809698312544e-06	2.6872401197418273e-08	5.860435973663927e-07	7.505172280306225e-08	2.4475598214622785e-09	0.00015803337776005782	7.290729556145509e-06	6.721368646352234e-09	0.0024058398568023633	0.0	0.00015665590099689922	0.0	0.0	0.0	0.0	0.0	3.5433328470378216	284.5666882530572	10.129019631673831	1.5869092707388048e-05	9.069332540195753e-07	6.303304576779115e-05	0.0	0.00012782690329113744	0.0009925576693501593	0.3486037228698095	2.7490828963484336e-05	2.569834111728492e-06	2.6873154918933258e-08	5.860499186764155e-07	7.50525328233104e-08	2.447585825142734e-09	0.0001580348790252806	7.290798958288616e-06	6.721558078304491e-09	0.0024058497425965947	0.0	0.00015665739074749606	0.0	0.0	0.0	0.0	0.0	3.5433328188614897	284.58912950609005	10.129186910796895	1.5867762903930448e-05	9.068906817036512e-07	6.302778800949601e-05	0.0	0.00012782627123358352	0.0009925527614105091	0.34860374309782705	2.7490693082131345e-05	2.569713471374603e-06	2.686955900048941e-08	5.86018696257024e-07	7.504853218766974e-08	2.4474572791764346e-09	0.00015802746043194315	7.290456053545658e-06	6.720654425970145e-09	0.0024058008940096905	0.0	0.000156650029173689	0.0	0.0	0.0	0.0	0.0	3.543332958097635	284.5907322470044	10.12919902321848	1.586766740838835e-05	9.068873989973172e-07	6.302741043373666e-05	0.0	0.00012782622182524377	0.0009925523777993578	0.34860374462871724	2.7490682461404855e-05	2.569704168926172e-06	2.6869294121949357e-08	5.860162902308737e-07	7.504822387762893e-08	2.447447362947507e-09	0.00015802688839224103	7.2904296173142305e-06	6.7205878689615575e-09	0.0024057971274217987	0.0	0.0001566494615446812	0.0	0.0	0.0	0.0	0.0	3.543332968833574	284.5859239410413	10.129162751750375	1.5867953679038862e-05	9.068971450759544e-07	6.302854230705291e-05	0.0	0.00012782636824977612	0.0009925535147160386	0.34860374007261297	2.7490713938265687e-05	2.569731787109056e-06	2.687008536652147e-08	5.860234341799332e-07	7.504913927107245e-08	2.4474768020452836e-09	0.00015802858672959714	7.290508106155113e-06	6.720786687923703e-09	0.0024058083110200467	0.0	0.00015665114679042777	0.0	0.0	0.0	0.0	0.0	3.543332936958942	284.56508510997696	10.129007839999586	1.586918721262912e-05	9.069360660132029e-07	6.303341941131314e-05	0.0	0.0001278269444116747	0.0009925579886392213	0.3486037215063324	2.749083780328446e-05	2.5698420802797743e-06	2.6873404178020684e-08	5.860519823372271e-07	7.50527972678316e-08	2.447594311600834e-09	0.00015803536903885712	7.29082161246722e-06	6.721620726826571e-09	0.0024058529696882286	0.0	0.00015665787700445323	0.0	0.0	0.0	0.0	0.0	3.5433328096649124	284.56989447044265	10.129043268607544	1.586890350866196e-05	9.069275405016205e-07	6.3032297732781e-05	0.0	0.00012782681947695726	0.0009925570185550618	0.3486037256284978	2.749081094563064e-05	2.5698179209112373e-06	2.6872653430361992e-08	5.860457262373189e-07	7.50519955962019e-08	2.4475685802660274e-09	0.00015803388339610152	7.290752930601165e-06	6.7214320384386974e-09	0.0024058431862537073	0.0	0.00015665640275384576	0.0	0.0	0.0	0.0	0.0	3.543332837547752	283.1710308235059	10.109913849816781	1.792166187124461e-05	1.8137419073043097e-06	7.11841436582647e-05	0.0	0.00014365260175227987	0.001115441980769017	0.3482817340657233	3.0892979304504956e-05	5.139846280423746e-06	6.07651459176001e-08	1.318528735314954e-06	1.6885780347165348e-07	5.506323433141423e-09	0.0003160721878234061	1.457793378282733e-05	1.5199276238399505e-08	0.003439542238661073	0.0	0.00031360188278991354	0.0	0.0	0.0	0.0	0.0	3.5403654697681315	284.58271826590527	10.129138679957306	1.5868144171743203e-05	9.069034748664802e-07	6.302929548612643e-05	0.0	0.00012782646290838664	0.0009925542497695476	0.34860373709436526	2.7490734289036465e-05	2.569749724308483e-06	2.687060729532661e-08	5.860280749999772e-07	7.504973388308129e-08	2.447495919428475e-09	0.00015802968975008066	7.29055908542968e-06	6.720917836800816e-09	0.0024058155744453337	0.0	0.0001566522413192364	0.0	0.0	0.0	0.0	0.0	3.543332916256341	284.56829137441764	10.129031440021274	1.5868998139382427e-05	9.069304121950025e-07	6.303267187490727e-05	0.0	0.00012782686164666303	0.0009925573459925044	0.3486037242439319	2.7490820011036452e-05	2.5698260586413757e-06	2.6872904670025337e-08	5.860478333204655e-07	7.505226560053786e-08	2.4475772480756477e-09	0.00015803438381322403	7.290776064434884e-06	6.721495182228559e-09	0.0024058464814757253	0.0	0.00015665689933275331	0.0	0.0	0.0	0.0	0.0	3.5433328281558474	2.569776806110392e-06	2.3132160476788417e-08	3.7569343844088057e-07	4.8229329289491804e-08	2.168567427516983e-09	0.00015803129111481345	7.2903115169108875e-06	5.616531456565594e-09	0.0024058384120588783	0.0	0.00012511147088072302	0.0	0.0	0.0	0.0	0.0	3.5433646587568193	284.58432111722294	10.129150704929648	1.586804895999187e-05	9.069003263698417e-07	6.302891903382646e-05	0.0	0.00012782641586830972	0.0009925538844850518	0.34860373857759314	2.7490724175735447e-05	2.569740802177743e-06	2.6870346875377733e-08	5.860257665156281e-07	7.504943810660008e-08	2.4474864105347496e-09	0.00015802914109732852	7.290533727558126e-06	6.7208523987445735e-09	0.002405811961661714	0.0	0.00015665169688897063	0.0	0.0	0.0	0.0	0.0	3.5433329265540356	284.58111538703844	10.129126676947232	1.5868239315882833e-05	9.069065912406507e-07	6.302967166986657e-05	0.0	0.00012782650938253487	0.0009925546106604626	0.3486037356229279	2.749074428068692e-05	2.5697585554131336e-06	2.6870866649366268e-08	5.860303601149045e-07	7.505002666650294e-08	2.447505330737654e-09	0.000158030232805406	7.2905841851933775e-06	6.720983008231518e-09	0.002405819150124183	0.0	0.00015665278019756846	0.0	0.0	0.0	0.0	0.0	3.5433329060638643	284.6501595097877	10.129677389691066	1.5863630114879494e-05	9.06537968431071e-07	6.301143843518327e-05	0.0	0.00012782038333022624	0.0009925070427025883	0.34860388279635757	2.7489427276790613e-05	2.568708318985314e-06	2.6851838166128505e-08	5.857604805460384e-07	7.501545774368948e-08	2.44638392148763e-09	0.00015796573983747192	7.287505372704925e-06	6.716210533262037e-09	0.002383474776428726	0.0	0.0001565887894090736	0.0	1.1584150897178365e-06	5.792075430243901e-07	5.792075430243901e-07	1.1584150842142245e-06	3.486679459576002	284.57470359751255	10.129078884243107	1.5868619238382862e-05	9.069187451734205e-07	6.30311738033339e-05	0.0	0.00012782668979711287	0.0009925560116086992	0.3486037298471421	2.7490783067361726e-05	2.5697929969318853e-06	2.6871893733314608e-08	5.860392738534082e-07	7.505116879877493e-08	2.447542029174325e-09	0.00015803235073424122	7.290682080886751e-06	6.721241112752173e-09	0.002405833094494356	0.0	0.00015665488185401087	0.0	0.0	0.0	0.0	0.0	3.5433328663134955	284.5923349600124	10.129211157656165	1.586757184131306e-05	9.068840824514378e-07	6.302703257514137e-05	0.0	0.00012782617182059404	0.0009925519895790738	0.3486037461715145	2.7490671713067773e-05	2.569694770580052e-06	2.6869028119074416e-08	5.860138596267237e-07	7.504791240537932e-08	2.447437344057713e-09	0.00015802631045526243	7.290402909214253e-06	6.720521029426233e-09	0.0024057933227044177	0.0	0.00015664888806351154	0.0	0.0	0.0	0.0	0.0	3.5433329796800095	284.58752673737933	10.129174820345511	1.5867858327365694e-05	9.068939303427185e-07	6.302816530020472e-05	0.0	0.0001278263200409034	0.0009925531403770051	0.3486037415790975	2.749070357426051e-05	2.5697226772824094e-06	2.686982274685878e-08	5.860210775367604e-07	7.504883731343752e-08	2.4474670920528006e-09	0.00015802802653494552	7.290482216064321e-06	6.72072069844089e-09	0.0024058046219079467	0.0	0.0001566505909125756	0.0	0.0	0.0	0.0	0.0	3.5433329474728366	0.0004966873453525847	3.4768073924563712e-06	1.3372336016482835e-05	3.476811445643206e-06	0.0001643005446639377	0.0006953593454192565	0.00022430928609277662	0.0	0.0	0.0	0.0	3.476796755022893e-06	7.0208096091285375e-06	0.0	0.0004966858521103481	3.476796974665813e-06	1.3372295948996114e-05	3.4768009927032107e-06	3.4767967829495293e-06	0.00022430860836889196	0.00016430004897227267	0.0006953572395755675	0.0	0.0	0.0	3.476786225559463e-06	7.014908833736169e-06	0.0	0.0004966843426143221	3.476786443232037e-06	1.33722554444239e-05	3.4767904259857573e-06	3.476786253241113e-06	0.0002243079232938365	0.0001642995478960272	0.0006953551109282227	0.0	0.0	0.0	3.476775582077004e-06	7.014887339297201e-06	0.0	0.0004966828168220005	3.4767757978166927e-06	1.3372214501463909e-05	3.4767797451935885e-06	3.4767756095129177e-06	0.0002243072308527043	0.00016429904142371566	0.0006953529594373919	0.0	0.0	0.0	3.476764824376683e-06	7.014865614211429e-06	0.0	0.0004966812747054441	3.47676503818012e-06	1.337217311919314e-05	3.476768950131437e-06	3.4767648515664295e-06	0.00022430653103591534	0.00016429852954895008	0.000695350785077336	0.0	0.0	0.0	3.4767539523300033e-06	7.014843658221253e-06	0.0	0.0004966797162488888	3.4767541641953576e-06	1.3372131297122529e-05	3.4767580406890725e-06	3.4767539792733485e-06	0.00022430582383566313	0.00016429801226805097	0.0006953485878219649	0.0	0.0	0.0	3.4767429658064173e-06	7.014821471061461e-06	0.0	0.0004966781414294961	3.476743175731079e-06	1.3372089034747372e-05	3.4767470167064233e-06	3.4767429925030306e-06	0.00022430510923707032	0.00016429748957279996	0.0006953463676178087	0.0	0.0	0.0	3.4767318645382086e-06	7.014799052189544e-06	0.0	0.0004966765502000148	3.4767320725166545e-06	1.3372046331028207e-05	3.4767358778523084e-06	3.4767318909873926e-06	0.00022430438721295879	0.00016429696144542393	0.0006953441243721042	0.0	0.0	0.0	3.4767206480611334e-06	7.0147764006645e-06	0.0	0.0004966749424856599	3.4767208540844963e-06	1.3372003184168258e-05	3.4767246236028416e-06	3.4767206742617644e-06	0.00022430365772569557	0.00016429642785941635	0.0006953418579631921	0.0	0.0	0.0	3.476709315766652e-06	7.014753515256623e-06	0.0	0.0004966733181957893	3.476709519824123e-06	1.3371959591820465e-05	3.476713253323364e-06	3.4767093417173573e-06	0.00022430292073351564	0.00016429588878479225	0.0006953395682610172	0.0	0.0	0.0	3.4766978670044546e-06	7.014667494712881e-06	0.0	0.000496671677237623	3.4766980690840534e-06	1.3371915551479222e-05	3.4767017663644274e-06	3.476697892703833e-06	0.0002243021761943689	0.00016429534419214054	0.0006953372551349494	0.0	0.0	0.0	3.476686301121376e-06	7.014707037531178e-06	0.0	0.0004966700195167521	3.476686501213892e-06	1.3371871060643077e-05	3.476690162065097e-06	3.4766863265680125e-06	0.00022430142406191215	0.00016429479405038853	0.0006953349184349811	0.0	0.0	0.0	3.4766746173670624e-06	7.0146834423769845e-06	0.0	0.000496668344915614	3.4766748154578614e-06	1.3371826116406434e-05	3.4766784396019604e-06	3.4766746425592232e-06	0.00022430066427277562	0.00016429423831680062	0.000695332557948347	0.0	0.0	0.0	3.476662814676871e-06	7.014659607032948e-06	0.0	0.0004966666532613498	3.4766630107458053e-06	1.337178071465649e-05	3.47666659776403e-06	3.4766628396120043e-06	0.00022429989673286116	0.00016429367692495284	0.0006953301733591174	0.0	0.0	0.0	3.4766508914699368e-06	7.0146355282981826e-06	0.0	0.0004966649443007422	3.4766510854872993e-06	1.3371734849280907e-05	3.4766546347775094e-06	3.476650916144277e-06	0.0002242991213110698	0.00016429310977775701	0.0006953277642368712	0.0	0.0	0.0	3.476638845592958e-06	7.014611201816849e-06	0.0	0.0004966632177025726	3.4766390375196174e-06	1.3371688511966114e-05	3.4766425483227734e-06	3.476638870001541e-06	0.00022429833784768171	0.00016429253675204208	0.000695325330073557	0.0	0.0	0.0	3.476626674505036e-06	7.014586622454917e-06	0.0	0.0004966614730957216	3.4766268642968574e-06	1.337164169292261e-05	3.4766303358016205e-06	3.476626698642254e-06	0.0002242975461780441	0.00016429195771599898	0.0006953228703659475	0.0	0.0	0.0	3.4766143756903895e-06	7.014561785134902e-06	0.0	0.0004966597101363805	3.476614563306187e-06	1.3371594382484195e-05	3.4766179948081543e-06	3.476614399550999e-06	0.0002242967461660023	0.0001642913725554706	0.0006953203847229146	0.0	0.0	0.0	3.4766019471949407e-06	7.0145366859231985e-06	0.0	0.0004966579285864803	3.4766021326058327e-06	1.337154657317646e-05	3.476605523677807e-06	3.476601970775252e-06	0.0002242959377380119	0.00016429078120186862	0.0006953178729684215	0.0	0.0	0.0	3.476589388141087e-06	7.014511323066279e-06	0.0	0.00049665612838225	3.476589571338723e-06	1.3371498261692925e-05	3.4765929219670574e-06	3.4765894114400104e-06	0.00022429512090910454	0.00016429018365446364	0.0006953153352141146	0.0	0.0	0.0	3.476576699090322e-06	7.128461006896108e-06	0.0	0.0004966543093971611	3.4765768781416333e-06	1.3371449442777965e-05	3.476580188793556e-06	3.4765767221100244e-06	0.00022429429566846155	0.0001642895798995597	0.0006953127714936471	1.3738581907064202	0.0	0.0	0.0002566128408217141	0.004714632587523722	0.0007461930822258521	3.4765638802142745e-06	3.4752452599808414e-06	3.3665402216841224e-05	3.957932395986566e-05	0.02285704846437825	3.0974916376810637e-06	0.002233120002639082	0.01623270112778351	0.004213085181423181	5.661472465722967e-07	0.0004116094920266534	0.0029632658077898013	3.803234104444353e-06	0.0007606468240987165	0.0002453700467977201	3.824009353907166e-05	3.4752452489735344e-06	0.0006950490475932122	0.00022420929917432985	420.8416929458918
22	8.333622477938441	0.01705351055675479	3507.977502604832	0.2534400690135383	0.04130026378138028	1.2250554585351927	23.599328760312524	3.847092046162814	0.17771139967846905	0.8560720025133554	0.0	46576.033979753614	3395.485816037849	0.02364029371467262	0.0	0.041386484456869224	1.838354799422329	6.09522654136939	0.0	5.358301083597929e-05	0.0	0.04028306467572719	0.03594578623798884	0.03734877226984034	2.2397452716841673	6.827141621682028	119.66837504852738	8.147368200652393	0.0	2401.2691319771343	96.09170606779053	0.0	0.0018631655361056293	0.0	0.009704674387969514	0.6677036220091725	0.6274606162375789	2.0548098341628624	0.0	0.09367067881980237	0.0008912721267307516	0.027922147132459118	0.00029872144785414104	1.2046959782660569e-05	5.476502057264757	0.0007030762488791664	0.0	4.764184661682421e-05	0.0	0.24329028208151599	0.0	2.156600755229218	1.7381480263467264e-06	0.08325862339909786	0.011078238409484553	0.15573676491394536	0.0	0.011263410973648162	0.01937076324560382	1.3413812281271476	0.1779109709331464	5854.499295094492	3.1727958291321188	0.01866126801786091	0.0	0.0723949669454256	0.05808788680522058	0.010855878231570023	0.15393962890024349	0.0	0.19166093253942817	0.0	0.0005827785327470942	0.0	0.1158163662346335	0.5607356303364788	15.999035484131873	0.0	7.755821379629423e-07	0.0	0.001819496481794005	2.20118362528311e-05	7.80721546706177e-10	1.2262717178293916e-06	2.811802701462015e-05	6.439282753957724e-08	0.00977761719568635	0.7928959341463556	3.223863695519763e-08	7.205471134943451e-09	1.64771253018871e-11	3.901634305457395e-06	6.906038459970421e-09	1.4231167187458901e-05	1.6350404476479888e-12	0.4239936437377118	0.0	0.008950279898160501	1.789824469242868	0.5773677607927858	1.1583314157216457e-06	5.79165705543104e-07	2.2974292071625644e-05	4.851496525481109e-07	9.70296493861448e-05	3.129081850276472e-05	0.06306923350271437	1.5687071784444983e-05	0.043068462120747185	5.024821821662536	0.0	0.0	7.019703933842342e-06	0.0	3.4762491850195e-06	0.9156918330966262	0.0	276.34877140529363	13.172072903163718	1.5463185688043064e-05	0.0019012545557035268	0.0	0.0016570592052128662	9.126264213890514e-07	3.470418777053417e-06	0.00020363266732485887	6.500069047887861e-08	0.0	5.0605729296056055e-05	0.0007086333380815361	2.288526892725488e-07	1.6395477928922076e-08	0.4364982805257425	3.697347766301896e-05	4.285681616858992e-08	0.0002537420650384848	0.0020596065534382504	4.6354295055662045e-09	2.2339460212843678e-05	0.0	9.319828448516126e-05	1.7381480263467264e-06	1.0549960706749095e-05	1.7381480125477404e-06	1.480144536783591e-13	9.457093474641519e-11	7.053996257290804e-05	1.6105407328639355e-07	7.86810238654664e-07	1.990914909314475	0.004552842653781902	4.9625555437062527e-08	2.7738293357222225e-11	3.232658252117336e-10	3.516910815468516e-05	8.308721573009364e-09	2.067259605113665e-08	3.4486541474345456e-06	6.9181034585203675e-09	3.462408612576034e-06	0.0002896863903836642	0.0017759025188344736	0.000863854747317859	6.90474546589619e-09	1.0903295032129052e-11	4.710570888458756e-10	2.895997575362882e-09	284.02233517647204	10.61016389639184	1.5917672914771895e-05	9.067853955224649e-07	6.304847761198925e-05	0.0	0.00012809262477000917	0.0009918321195550495	0.34860416660825	2.747073364455567e-05	2.5694151339593746e-06	2.6893781923585964e-08	5.855231215329226e-07	7.519590013044309e-08	2.4453909827575958e-09	0.00015800911379643215	7.289644885908256e-06	6.745782740080052e-09	0.002405790146121068	0.0	0.0001566316657672612	0.0	0.0	0.0	0.0	0.0	3.5433327732399014	284.0287476521397	10.610211759132538	1.591730197104306e-05	9.067781306957255e-07	6.304701528858669e-05	0.0	0.0001280925316182359	0.0009918313982006067	0.3486041706356259	2.747071367414639e-05	2.5693945472383997e-06	2.6892916251238146e-08	5.855177748464358e-07	7.519521289927967e-08	2.445369181097805e-09	0.00015800784785528416	7.289586271098209e-06	6.745564390946213e-09	0.0024057817896873004	0.0	0.00015663040938146758	0.0	0.0	0.0	0.0	0.0	3.5433327970009065	284.02554146442696	10.610187784160752	1.5917487550268434e-05	9.067818142882443e-07	6.304774687599666e-05	0.0	0.00012809257909807665	0.0009918317658831745	0.34860416860379534	2.747072385331345e-05	2.5694049856287247e-06	2.689335078615651e-08	5.855204854090135e-07	7.519556129062893e-08	2.4453802373587597e-09	0.0001580084897442298	7.289615989718804e-06	6.7456739912279845e-09	0.0024057860266472517	0.0	0.0001566310464212238	0.0	0.0	0.0	0.0	0.0	3.5433327849530176	284.0207319949837	10.610151985260593	1.5917765518176705e-05	9.067871485250693e-07	6.304884266730706e-05	0.0	0.0001280926469414726	0.000991832291240919	0.34860416562415664	2.7470738397582146e-05	2.5694201015344887e-06	2.6893996243850205e-08	5.855244122383793e-07	7.519606604036228e-08	2.4453962412172253e-09	0.00015800941926797046	7.289659031773687e-06	6.7458368016722835e-09	0.002405792162628866	0.0	0.00015663196893841546	0.0	0.0	0.0	0.0	0.0	3.5433327675063766	284.01592230330857	10.610116380598958	1.5918043022855785e-05	9.067922616872405e-07	6.304993662129212e-05	0.0	0.00012809271087812598	0.0009918327863154852	0.3486041627228619	2.7470752103369712e-05	2.569434590971398e-06	2.689463436457978e-08	5.855281782712799e-07	7.519655016244922e-08	2.445411573605549e-09	0.00015801031026829596	7.289700297499968e-06	6.745997773951203e-09	0.002405798044168708	0.0	0.00015663285324390438	0.0	0.0	0.0	0.0	0.0	3.54333275078226	284.0383656071255	10.610284210817243	1.5916743926885624e-05	9.067664589037544e-07	6.304481536442958e-05	0.0	0.00012809237819956848	0.0009918302103606327	0.3486041769518873	2.74706807890148e-05	2.569361472199066e-06	2.6891592014982437e-08	5.855091920294321e-07	7.519410964399659e-08	2.4453341280542308e-09	0.00015800581396546574	7.2894921258401e-06	6.745230401943074e-09	0.0024057683754527583	0.0	0.00015662839087693162	0.0	0.0	0.0	0.0	0.0	3.5433328351740454	284.03996851054853	10.610296362804705	1.5916650741175905e-05	9.067644287271028e-07	6.304444800810681e-05	0.0	0.00012809235112928462	0.0009918300008361653	0.348604178034775	2.7470674988365873e-05	2.569355719143895e-06	2.6891368488036962e-08	5.85507699977689e-07	7.519391781300928e-08	2.445328028585195e-09	0.00015800546019054305	7.289475753126619e-06	6.745174025384248e-09	0.00240576604540989	0.0	0.00015662803977241747	0.0	0.0	0.0	0.0	0.0	3.5433328418142658	284.0351597236237	10.610259972725256	1.591693015415665e-05	9.067704504282325e-07	6.304554950952292e-05	0.0	0.00012809243112431787	0.000991830620050885	0.3486041748108222	2.747069213122478e-05	2.5693727832387493e-06	2.6892036782295028e-08	5.855121262046737e-07	7.519448685474874e-08	2.4453461183588655e-09	0.00015800650951854403	7.28952431839084e-06	6.7453425780375815e-09	0.0024057729594547813	0.0	0.00015662908117204669	0.0	0.0	0.0	0.0	0.0	3.5433328221196456	284.01431902935025	10.610104549758756	1.5918135425125936e-05	9.067939187076919e-07	6.305030087878684e-05	0.0	0.0001280927313543553	0.0009918329448597013	0.34860416177267706	2.7470756492530534e-05	2.5694392865570825e-06	2.6894845499422395e-08	5.855293991675741e-07	7.51967071175463e-08	2.445416540546163e-09	0.00015801059901437474	7.289713672154609e-06	6.746051037529608e-09	0.002405799950180772	0.0	0.00015663313982466534	0.0	0.0	0.0	0.0	0.0	3.5433327453626635	284.019128788569	10.61014009594904	1.591785807005692e-05	9.067888769465067e-07	6.304920751826081e-05	0.0	0.0001280926686782931	0.0009918324595576803	0.34860416464827315	2.7470743057324468e-05	2.569424999453063e-06	2.6894209748323635e-08	5.855256850646596e-07	7.519622965666079e-08	2.4454014250160898e-09	0.0001580097204561314	7.289672980129111e-06	6.745890658882023e-09	0.00240579415083399	0.0	0.00015663226786116784	0.0	0.0	0.0	0.0	0.0	3.543332761853015	282.5520556221529	10.589549770495102	1.798108235826526e-05	1.813454211670039e-06	7.121952636482534e-05	0.0	0.00014394833261758644	0.00111460423825764	0.34828225873343494	3.08697778585822e-05	5.139030910653453e-06	6.082807043322393e-08	1.317328615869815e-06	1.6917846341814408e-07	5.50130929891627e-09	0.00031602204853878286	1.4575680966990094e-05	1.5258171355579625e-08	0.0034393699782060035	0.0	0.00031355169712552535	0.0	0.0	0.0	0.0	0.0	3.540365414912591	284.0319537386741	10.610235821995847	1.591711617245831e-05	9.067743427147619e-07	6.304628283255011e-05	0.0	0.00012809248229369595	0.000991831016240765	0.3486041727044435	2.7470703099676444e-05	2.5693838130333565e-06	2.6892478250060197e-08	5.855149883973942e-07	7.519485475872298e-08	2.445357807915958e-09	0.000158007187775596	7.289555713747336e-06	6.7454539208896665e-09	0.0024057774333968436	0.0	0.000156629754295749	0.0	0.0	0.0	0.0	0.0	3.5433328093897245	284.0175255575821	10.610128228141477	1.5917950571352396e-05	9.06790581203326e-07	6.304957216854076e-05	0.0	0.0001280926899881777	0.0009918326245644646	0.3486041636814141	2.7470747625419827e-05	2.5694298288954863e-06	2.689442245089976e-08	5.855269403135475e-07	7.519639101845298e-08	2.4454065354143866e-09	0.00015801001743350062	7.2896867343213815e-06	6.745944315224024e-09	0.0024057961111912524	0.0	0.00015663256260708603	0.0	0.0	0.0	0.0	0.0	3.5433327562788413	2.569400658861905e-06	2.3176833713049874e-08	3.754907154473851e-07	4.8339122734969714e-08	2.166955402559008e-09	0.00015800815970016358	7.2892941550711346e-06	5.6433027632844795e-09	0.0024057961409521696	0.0	0.00012509307104120016	0.0	0.0	0.0	0.0	0.0	3.543364558675059	284.033556743826	10.610247886422849	1.5917023190412207e-05	9.067724094290938e-07	6.304591627777076e-05	0.0	0.0001280924569364751	0.0009918308198969194	0.3486041737529984	2.7470697663931153e-05	2.5693783345739786e-06	2.6892257943683327e-08	5.855135666313597e-07	7.519467201182172e-08	2.445352002114649e-09	0.00015800685088787934	7.289540119362721e-06	6.745398357313115e-09	0.0024057752107920763	0.0	0.00015662941995805464	0.0	0.0	0.0	0.0	0.0	3.543332815712666	284.0303507081059	10.610223779557986	1.591720909938928e-05	9.067762498367972e-07	6.304664916985354e-05	0.0	0.00012809250718819545	0.0009918312090155302	0.34860417166554614	2.7470708436605795e-05	2.5693892173482636e-06	2.689269768686124e-08	5.85516391163955e-07	7.5195035056544e-08	2.445363534358735e-09	0.00015800752010378444	7.289571097928786e-06	6.745509265526318e-09	0.002405779626481859	0.0	0.00015663008410884695	0.0	0.0	0.0	0.0	0.0	3.543332803152385	284.0994186393035	10.610776527353448	1.591272076385095e-05	9.06472555711423e-07	6.302894620419734e-05	0.0	0.00012808752692675075	0.0009917926464425842	0.34860429564629736	2.7469640769653687e-05	2.568522973778477e-06	2.687580724779773e-08	5.852939685947781e-07	7.516646358492767e-08	2.4444403133192324e-09	0.0001579543416179978	7.287013588822355e-06	6.741259530938306e-09	0.0023834991512038336	0.0	0.00015657731839910488	0.0	1.1583314157216457e-06	5.791657055431041e-07	5.791657055431041e-07	1.158331408768466e-06	3.486655019206744	284.0239383329234	10.610175829402689	1.591758025905863e-05	9.067836175540247e-07	6.304811234923274e-05	0.0	0.00012809260215758517	0.0009918319444516092	0.3486041676018738	2.7470728796903648e-05	2.5694100956373663e-06	2.6893566774692072e-08	5.855218126697698e-07	7.519573189080619e-08	2.4453856484726464e-09	0.00015800880397445316	7.289630539443852e-06	6.7457284708544664e-09	0.002405788100910507	0.0	0.00015663135828049925	0.0	0.0	0.0	0.0	0.0	3.543332779055199	284.0415713882811	10.610308536837723	1.5916557510710626e-05	9.067623770285006e-07	6.304408047473364e-05	0.0	0.00012809232367935654	0.0009918297883761927	0.3486041791252247	2.7470669106447782e-05	2.5693499050936787e-06	2.689114424733173e-08	5.855061922930049e-07	7.519372397077839e-08	2.445321863798631e-09	0.00015800510266451078	7.2894592075274705e-06	6.745117469504459e-09	0.0024057636912197243	0.0	0.00015662768494341853	0.0	0.0	0.0	0.0	0.0	3.5433328485253384	284.0367626781006	10.610272080828922	1.5916837065467913e-05	9.067684665435804e-07	6.30451825350787e-05	0.0	0.00012809240487187174	0.0009918304168197618	0.34860417587704273	2.7470686504802325e-05	2.569367161381511e-06	2.6891814793459335e-08	5.855106677304347e-07	7.519429936351337e-08	2.4453401591984066e-09	0.0001580061638122344	7.2895083175245e-06	6.745286589736391e-09	0.0024057706805536514	0.0	0.00015662873808036215	0.0	0.0	0.0	0.0	0.0	3.5433328286078036	0.0004966076151140985	3.4762493739444025e-06	1.337018979394886e-05	3.4762533333217053e-06	0.0001646957210147153	0.000695248612332403	0.00022427356961008605	0.0	0.0	0.0	0.0	3.4762430889891078e-06	7.019691678333709e-06	0.0	0.0004966067440846313	3.4762433039344865e-06	1.3370166448488885e-05	3.47624723592506e-06	3.476243116316236e-06	0.00022427317362800326	0.0001646954307811777	0.0006952473809762551	0.0	0.0	0.0	3.4762369320177834e-06	7.0138006801915595e-06	0.0	0.0004966058604037145	3.4762371454132337e-06	1.3370142762601724e-05	3.4762410499679266e-06	3.476236959154326e-06	0.00022427277192566832	0.0001646951363487345	0.0006952461318764746	0.0	0.0	0.0	3.4762306863277518e-06	7.0137880667336536e-06	0.0	0.000496604964041847	3.476230898219824e-06	1.3370118735669918e-05	3.476234775243475e-06	3.4762307132731645e-06	0.00022427236448370198	0.0001646948377059455	0.0006952448649636093	0.0	0.0	0.0	3.4762243515712854e-06	7.013775273413043e-06	0.0	0.0004966040549301566	3.4762245619519654e-06	1.3370094366148002e-05	3.476228411269039e-06	3.4762243783245555e-06	0.00022427195126117168	0.00016469453482678898	0.0006952435800959159	0.0	0.0	0.0	3.476217927038923e-06	7.013762298792555e-06	0.0	0.0004966031329497422	3.476218135894327e-06	1.337006965128759e-05	3.4762219572114984e-06	3.476217953598291e-06	0.00022427153219237056	0.0001646942276673567	0.0006952422770523929	0.0	0.0	0.0	3.4762114116247883e-06	7.013749140632485e-06	0.0	0.0004966021979244559	3.4762116189342196e-06	1.3370044586812435e-05	3.476215411836971e-06	3.4762114379876325e-06	0.00022427110718807095	0.00016469391616505714	0.0006952409555435153	0.0	0.0	0.0	3.476204803880615e-06	7.013735796004908e-06	0.0	0.000496601249636336	3.4762050096183333e-06	1.3370019167135336e-05	3.476208773619217e-06	3.4762048300436665e-06	0.00022427067614658674	0.00016469360024562812	0.0006952396152509293	0.0	0.0	0.0	3.4761981022144784e-06	7.013722261693773e-06	0.0	0.0004966002878581522	3.476198306353571e-06	1.3369993386129578e-05	3.4762020409676433e-06	3.4761981281743167e-06	0.00022427023896864033	0.00016469327983461985	0.0006952382558728452	0.0	0.0	0.0	3.4761913051177295e-06	7.01370853465553e-06	0.0	0.0004965993123827758	3.476191507633673e-06	1.3369967238000663e-05	3.47619521243275e-06	3.4761913308712326e-06	0.00022426979556671703	0.00016469295486598012	0.0006952368771468318	0.0	0.0	0.0	3.4761844112786545e-06	7.013631731545791e-06	0.0	0.0004965983230317089	3.4761846121494568e-06	1.3369940717711563e-05	3.4761882867654636e-06	3.4761844368231434e-06	0.00022426934586442245	0.00016469262528271965	0.0006952354788416556	0.0	0.0	0.0	3.4761774195413644e-06	7.013680492126375e-06	0.0	0.0004965973196446134	3.4761776187500805e-06	1.336991382083492e-05	3.476181262843617e-06	3.4761774448744397e-06	0.0002242688897909216	0.00016469229103198462	0.000695234060739782	0.0	0.0	0.0	3.4761703288182912e-06	7.013666172108515e-06	0.0	0.0004965963020678094	3.4761705263458976e-06	1.3369886543179394e-05	3.476174139591552e-06	3.4761703539376564e-06	0.00022426842728013926	0.0001646919520618032	0.0006952326226420681	0.0	0.0	0.0	3.4761631381140057e-06	7.013651650182255e-06	0.0	0.0004965952701687239	3.476163333944713e-06	1.336985888092772e-05	3.476166916081698e-06	3.4761631630176477e-06	0.00022426795828450394	0.00016469160832836784	0.0006952311644208493	0.0	0.0	0.0	3.476155846791168e-06	7.0136369250682786e-06	0.0	0.0004965942238841777	3.4761560409170682e-06	1.3369830831655043e-05	3.4761595918731346e-06	3.4761558714780696e-06	0.0002242674828019585	0.00016469125981502733	0.0006952296861102833	0.0	0.0	0.0	3.476148455022605e-06	7.013621997130801e-06	0.0	0.0004965931632895626	3.476148647451848e-06	1.336980239607997e-05	3.476152167495954e-06	3.4761484794937807e-06	0.0002242670009060982	0.00016469090655676387	0.0006952281879967986	0.0	0.0	0.0	3.47614096424338e-06	7.0136068692887335e-06	0.0	0.0004965920886564535	3.4761411550071176e-06	1.336977357979917e-05	3.4761446448542863e-06	3.4761409885027607e-06	0.00022426651276362413	0.00016469054865817493	0.0006952266706596521	0.0	0.0	0.0	3.4761333773528903e-06	7.013591547417187e-06	0.0	0.0004965910004639378	3.4761335665068417e-06	1.3369744394046658e-05	3.476137027304767e-06	3.4761334014075317e-06	0.00022426601862587258	0.0001646901862935103	0.0006952251349246735	0.0	0.0	0.0	3.476125698482623e-06	7.013576039874309e-06	0.0	0.0004965898993430531	3.476125886100747e-06	1.3369714854774012e-05	3.476129319266515e-06	3.4761257223419095e-06	0.00022426551878967227	0.00016468981968319494	0.0006952235817231986	0.0	0.0	0.0	3.4761179322898063e-06	7.01356035606619e-06	0.0	0.0004965887859560623	3.4761181184502297e-06	1.3369684979907703e-05	3.4761215253751925e-06	3.476117955963672e-06	0.00022426501353271116	0.00016468944904917627	0.0006952220118783427	0.0	0.0	0.0	3.4761100828881276e-06	7.127554210681773e-06	0.0	0.0004965876606175181	3.476110266152661e-06	1.3369654779445111e-05	3.4761136478298857e-06	3.47611010638461e-06	0.00022426450293869767	0.0001646890744864011	0.0006952204255591562	1.4435250413119727	0.0	0.0	0.00025660299584991087	0.004713844870789014	0.0007461479191777291	3.476102151118316e-06	3.4749942355763205e-06	3.370888844584605e-05	3.953215358584923e-05	0.02286855886458576	3.0991151970190227e-06	0.0022423412906197493	0.01623252695854995	0.0042155418222875295	5.6649145459715e-07	0.0004133420113527853	0.0029634692163142346	3.8034592133699694e-06	0.0007606918440314781	0.0002453845096037166	3.837395311887713e-05	3.474994221669894e-06	0.000694998841552666	0.00022419308497377232	440.88177308617236
23	8.3912391374988	0.01718052274327395	3498.126819035985	0.2537155581323026	0.041631187535286496	1.2229268422399486	23.53083221700756	3.86246960861439	0.18755197335517584	0.9008726131238483	0.0	46390.500667532084	3581.017606055941	0.023615557290120853	0.0	0.041475924391166444	1.834590203839128	6.095279201723684	0.0	5.357853909100853e-05	0.0	0.04028238146331281	0.03611559928167803	0.03752655300791434	2.2396505683231203	6.826911863801812	119.59884239969483	8.186921174860968	0.0	2401.2290329955517	96.09172006209785	0.0	0.0018562038423709753	0.0	0.009715064620360444	0.6651974653157608	0.6247795112635472	2.051677693211804	0.0	0.09392515944104073	0.0008995161506111278	0.028191184370864583	0.0003029927292287908	1.217927267858007e-05	5.47596015877776	0.0007088092580449897	0.0	4.75140028812096e-05	0.0	0.2434173812881153	0.0	2.156473667011251	1.7378746387367554e-06	0.0832175281374273	0.011146991688385354	0.15519588820474767	0.0	0.011315035621277366	0.019400734616092447	1.3407139016471776	0.17900992009032132	6059.259601426838	3.376574942337497	0.017835402188236336	0.0	0.0716241172336052	0.05944759113873658	0.011092889439490172	0.1539228746369001	0.0	0.19165724087811917	0.0	0.0005823739727172038	0.0	0.11620121410687963	0.5603418023606379	15.999035458343474	0.0	7.762691068597281e-07	0.0	0.0018145602588623875	2.2022936839936675e-05	7.822988642982924e-10	1.2160956935322395e-06	2.8226633130866863e-05	6.431616356302371e-08	0.009835085643414546	0.7947783685301808	3.2151319598330065e-08	7.235273168068967e-09	1.6462239505227802e-11	3.921420080963549e-06	6.913353145901917e-09	1.4264290318132066e-05	1.637748426580441e-12	0.425525909548036	0.0	0.008964254770833189	1.7926194322612208	0.5782683406474262	1.1582307214133056e-06	5.791153580184768e-07	2.1827968116443904e-05	4.5996367481046535e-07	9.199251118294262e-05	2.9667785007263433e-05	0.05992211910142371	1.4919178745715326e-05	0.04096023516631876	5.094481573918662	0.0	0.0	7.018602337812666e-06	0.0	3.475703762738341e-06	0.915067668592155	0.0	275.60717570195624	13.774351750708947	1.553458874352467e-05	0.0019009553272649668	0.0	0.0016568102493874132	9.124934176648045e-07	3.469873903036426e-06	0.00020403417232597155	6.515603595289995e-08	0.0	5.071310487842748e-05	0.0007081403956336311	2.2874120480167163e-07	1.6433861934763262e-08	0.43649860733486795	3.694775972659053e-05	4.283482095023491e-08	0.00025370222624215285	0.0020592829800300653	4.659592196201899e-09	2.2337227670460077e-05	0.0	9.318362565641251e-05	1.7378746387367554e-06	1.055445106553733e-05	1.7378746252403097e-06	1.4814678173090545e-13	9.463569583073145e-11	7.076436852704363e-05	1.6069398543152948e-07	7.884709326051444e-07	1.9942383853162733	0.004535736979016668	4.960736082131115e-08	2.7697299038873224e-11	3.237555745944749e-10	3.5226917901781884e-05	8.27810709186204e-09	2.0669303871916263e-08	3.44811329933486e-06	6.9170112360934985e-09	3.4618655651041827e-06	0.00028964095382412745	0.0017756239941784286	0.0008637210320528608	6.903641055887005e-09	1.0907212058611007e-11	4.709831443898096e-10	2.8955485041888955e-09	283.47197277687	11.090868216194979	1.5966827796369886e-05	9.066504716108823e-07	6.306531936596085e-05	0.0	0.0001283590905348516	0.0009911043594124393	0.3486046074713879	2.745057708903152e-05	2.569032808120261e-06	2.6915434525939333e-08	5.850037457117141e-07	7.534075773502941e-08	2.4432265795641814e-09	0.00015798560245806176	7.2885950724574815e-06	6.770378714327328e-09	0.002405737978910496	0.0	0.00015660817607807454	0.0	0.0	0.0	0.0	0.0	3.543332776068959	283.47838549930367	11.090916238575094	1.5966463530409537e-05	9.066470027369084e-07	6.306388756768309e-05	0.0	0.00012835906583830595	0.0009911041687783648	0.3486046101378533	2.7450571813043285e-05	2.569022978365794e-06	2.6914694109291826e-08	5.850011676226078e-07	7.534042503995026e-08	2.443216339995805e-09	0.0001579849980043783	7.288566955886367e-06	6.770191243298771e-09	0.002405733967430423	0.0	0.00015660757594293016	0.0	0.0	0.0	0.0	0.0	3.54333278741216	283.4751791848601	11.090892183747204	1.596664574511005e-05	9.06648776365023e-07	6.30646037897645e-05	0.0	0.00012835907888118341	0.000991104269460091	0.34860460879074706	2.7450574599567715e-05	2.5690280043061743e-06	2.6915065618791132e-08	5.850024851440233e-07	7.534059505408708e-08	2.443221578725947e-09	0.0001579853070610832	7.288581329038544e-06	6.770285306029306e-09	0.0024057360175743668	0.0	0.0001566078827879459	0.0	0.0	0.0	0.0	0.0	3.5433327816122575	283.47036953784936	11.090856265199418	1.5966918759852007e-05	9.066512894756984e-07	6.306567690866064e-05	0.0	0.0001283590958339712	0.0009911044003159473	0.3486046068225851	2.7450578221004134e-05	2.569035125696836e-06	2.6915617991122782e-08	5.850043543764598e-07	7.534083628977593e-08	2.4432289896847374e-09	0.0001579857449706505	7.288601705082647e-06	6.7704251697250716e-09	0.0024057389257988353	0.0	0.00015660831757719718	0.0	0.0	0.0	0.0	0.0	3.543332773394747	283.46555968341715	11.090820541051174	1.5967191400442192e-05	9.066536237237586e-07	6.306674855102678e-05	0.0	0.00012835910961177282	0.0009911045066820074	0.3486046049177429	2.7450581164387295e-05	2.5690417402212925e-06	2.691616442086265e-08	5.850060936783075e-07	7.534106077419304e-08	2.44323585798091e-09	0.0001579861517107852	7.288620644060985e-06	6.770563536996963e-09	0.0024057416303464732	0.0	0.00015660872144132606	0.0	0.0	0.0	0.0	0.0	3.5433327657618663	283.4880038756042	11.090988930286679	1.596591594637588e-05	9.066412284729248e-07	6.306173517435501e-05	0.0	0.0001283590186894836	0.0009911038045964816	0.34860461434057777	2.7450561733114013e-05	2.5690066157147157e-06	2.69135645481672e-08	5.849968853422927e-07	7.533987267642393e-08	2.4431992466016502e-09	0.00015798399182306107	7.288520193947191e-06	6.769905287208601e-09	0.0024057273026082105	0.0	0.00015660657700056817	0.0	0.0	0.0	0.0	0.0	3.543332806296976	283.48960685536264	11.091001122349498	1.5965824545538737e-05	9.066402001433749e-07	6.306137589901489e-05	0.0	0.00012835900966219727	0.000991103734833974	0.34860461506458423	2.745055980211698e-05	2.5690037017149725e-06	2.691337410132448e-08	5.849961236360525e-07	7.533977446176683e-08	2.4431961972940896e-09	0.00015798381263371278	7.288511870360043e-06	6.769857080396808e-09	0.002405726115223868	0.0	0.00015660639911091597	0.0	0.0	0.0	0.0	0.0	3.5433328096608103	283.48479784471186	11.090964612106275	1.5966098627764233e-05	9.066432273940044e-07	6.306245324829296e-05	0.0	0.00012835903571746884	0.0009911039361725808	0.34860461291344835	2.7450565375005645e-05	2.5690122801076515e-06	2.6913943526000906e-08	5.849983667420362e-07	7.534006371151317e-08	2.443205169818866e-09	0.0001579843401415073	7.288536377143466e-06	6.7700012205293894e-09	0.002405729609222083	0.0	0.00015660692280513295	0.0	0.0	0.0	0.0	0.0	3.543332799758758	283.4639563584571	11.090808670421852	1.5967282198109185e-05	9.066543624812744e-07	6.306710543961468e-05	0.0	0.00012835911350639638	0.0009911045367560706	0.3486046042968524	2.745058199651917e-05	2.5690438336243018e-06	2.6916345256866876e-08	5.85006644882347e-07	7.534113191827395e-08	2.4432380281291425e-09	0.00015798628043810038	7.2886266410823515e-06	6.770609330099329e-09	0.0024057424867816772	0.0	0.00015660884926484465	0.0	0.0	0.0	0.0	0.0	3.5433327633462395	283.46876627554826	11.090844336040572	1.5967009681615032e-05	9.066520874056566e-07	6.306603428673394e-05	0.0	0.00012835910077904598	0.00099110443848875	0.34860460618034	2.7450579277371344e-05	2.5690373867813563e-06	2.6915800793981927e-08	5.850049485603692e-07	7.534091297745161e-08	2.4432313393249336e-09	0.00015798588400929144	7.2886081775422335e-06	6.77047145832851e-09	0.002405739849999052	0.0	0.00015660845562979477	0.0	0.0	0.0	0.0	0.0	3.5433327707855304	281.93354650130675	11.068741488033435	1.8040769255877805e-05	1.8131723977668985e-06	7.125489631897834e-05	0.0	0.00014424472856187494	0.0011137628141943852	0.34828278516900524	3.084647443998724e-05	5.13823220673221e-06	6.08912295958711e-08	1.3161287537472626e-06	1.695003470767508e-07	5.496296173385172e-09	0.00031597293414065565	1.4573475597707053e-05	1.5317402432417582e-08	0.0034391938626487082	0.0	0.00031350252700275026	0.0	0.0	0.0	0.0	0.0	3.540365518110947	283.4815917193563	11.090940381368652	1.596628115624147e-05	9.066451523738581e-07	6.306317071432735e-05	0.0	0.00012835905143707528	0.000991104057588701	0.34860461151213334	2.7450568735591462e-05	2.5690177349656316e-06	2.6914320054029093e-08	5.849997943221069e-07	7.534024785518107e-08	2.443210868272161e-09	0.00015798467557482998	7.288551966247818e-06	6.7700965414224395e-09	0.002405731830575344	0.0	0.00015660725582676509	0.0	0.0	0.0	0.0	0.0	3.5433327934629935	283.46716299031146	11.090832428404147	1.596710056173645e-05	9.066528654403966e-07	6.306639150055175e-05	0.0	0.00012835910537085493	0.0009911044739378838	0.34860460554561806	2.74505802583271e-05	2.5690395914867873e-06	2.6915982935673944e-08	5.850055282926271e-07	7.534098780113851e-08	2.4432336286097595e-09	0.00015798601958096116	7.2886144901509275e-06	6.770517580366631e-09	0.002405740751485474	0.0	0.00015660859024267386	0.0	0.0	0.0	0.0	0.0	3.543332768241514	2.569026375413856e-06	2.3221631749282065e-08	3.752867231518887e-07	4.8449195465494406e-08	2.16533503367742e-09	0.00015798514293105292	7.28828230893345e-06	5.670235530916119e-09	0.002405747220381895	0.0	0.00012507476382603611	0.0	0.0	0.0	0.0	0.0	3.543364547210614	283.48319479384384	11.09095248578976	1.596618991101271e-05	9.066441990925578e-07	6.306281205689714e-05	0.0	0.0001283590437399192	0.0009911039981439027	0.34860461220945194	2.745056709027412e-05	2.569015033632909e-06	2.6914132095043947e-08	5.849990872336761e-07	7.53401566413784e-08	2.4432080470372695e-09	0.00015798450946296965	7.288544245678495e-06	6.770048957224736e-09	0.0024057307303844457	0.0	0.00015660709090850592	0.0	0.0	0.0	0.0	0.0	3.5433327965806583	283.4799886211741	11.090928298956472	1.5966372362950135e-05	9.066460870179758e-07	6.306352921879935e-05	0.0	0.00012835905880509627	0.0009911041144801949	0.3486046108218065	2.7450570310217166e-05	2.5690203834819747e-06	2.6914507395421332e-08	5.850004878529721e-07	7.534033733098872e-08	2.443213632875378e-09	0.0001579848384386957	7.288559537088399e-06	6.770143971029487e-09	0.0024057329096849062	0.0	0.00015660741752139776	0.0	0.0	0.0	0.0	0.0	3.543332790406558	283.54907589441456	11.091483099745709	1.596197645101441e-05	9.063938087176146e-07	6.304624141290848e-05	0.0	0.0001283549923286369	0.0009910727157708323	0.34860471640478524	2.7449700993316424e-05	2.5682998404931658e-06	2.689930844866772e-08	5.848156465008418e-07	7.531652542502654e-08	2.4424473581232035e-09	0.0001579406196859145	7.2864147691213975e-06	6.7663076444203165e-09	0.0023835023973562282	0.0	0.00015656354077053667	0.0	1.1582307214133058e-06	5.791153580184768e-07	5.791153580184768e-07	1.1582307133487617e-06	3.4866344551369246	283.4735759925069	11.090880189088905	1.596673679137621e-05	9.066496338671371e-07	6.30649616593726e-05	0.0	0.00012835908488327652	0.0009911043157892264	0.3486046081278947	2.7450575881758722e-05	2.5690304342096e-06	2.691525040043981e-08	5.850031226053184e-07	7.534067731913476e-08	2.4432241091243326e-09	0.00015798545648121456	7.288588280119271e-06	6.770332092720953e-09	0.0024057370094473676	0.0	0.00015660803114124594	0.0	0.0	0.0	0.0	0.0	3.5433327788083715	283.49120981119563	11.091013336478497	1.5965733100983745e-05	9.066391510561987e-07	6.30610164512902e-05	0.0	0.00012835900026385308	0.0009911036622119883	0.34860461579592383	2.7450557791937794e-05	2.5690007288996904e-06	2.691318296415593e-08	5.849953468406554e-07	7.533967430056711e-08	2.4431930850066262e-09	0.00015798362982792267	7.28850337994597e-06	6.769808699659716e-09	0.002405724902998235	0.0	0.00015660621763734364	0.0	0.0	0.0	0.0	0.0	3.5433328130925665	283.4864008720062	11.090976760243745	1.5966007306485403e-05	9.066422372966829e-07	6.306209428843497e-05	0.0	0.00012835902736950535	0.0009911038716725838	0.3486046136235784	2.7450563589724385e-05	2.569009474443682e-06	2.6913754347480867e-08	5.849976328574869e-07	7.533996906738175e-08	2.4432022366675305e-09	0.00015798416761382225	7.2885283607820004e-06	6.769953331532002e-09	0.002405728466863015	0.0	0.00015660675152099005	0.0	0.0	0.0	0.0	0.0	3.5433328029970257	0.0004965296850739274	3.475703947646875e-06	1.3368092002754681e-05	3.4757078224526174e-06	0.0001650079533268926	0.0006951402219311176	0.00022423860851082544	0.0	0.0	0.0	0.0	3.4757011364329947e-06	7.0185970878759745e-06	0.0	0.0004965293104287237	3.4757013470683754e-06	1.336808200111827e-05	3.4757051997826253e-06	3.4757011632104285e-06	0.00022423843719370328	0.0001650078277305281	0.0006951396877510999	0.0	0.0	0.0	3.4756984653780535e-06	7.012714208747023e-06	0.0	0.0004965289254940185	3.4756986747386183e-06	1.3368071723522602e-05	3.4757025050841914e-06	3.475698492000633e-06	0.0002242382612016577	0.00016500769869950445	0.0006951391390373556	0.0	0.0	0.0	3.4756957216524056e-06	7.012708667153865e-06	0.0	0.0004965285301399505	3.4756959297784885e-06	1.3368061166587333e-05	3.4756997374480836e-06	3.475695748118055e-06	0.00022423808047373846	0.00016500756618828124	0.0006951385755979712	0.0	0.0	0.0	3.475692904296339e-06	7.012702976860665e-06	0.0	0.0004965281242189995	3.475693111170454e-06	1.3368050326399448e-05	3.475696895841551e-06	3.4756929306028367e-06	0.00022423789494334669	0.0001650074301465503	0.000695137997227355	0.0	0.0	0.0	3.475690012281931e-06	7.012697135793034e-06	0.0	0.0004965277075871193	3.47569021788696e-06	1.3368039199006627e-05	3.4756939792564023e-06	3.4756900384271012e-06	0.00022423770454966849	0.00016500729052762355	0.0006951374037443474	0.0	0.0	0.0	3.4756870447037633e-06	7.012691142124773e-06	0.0	0.0004965272801253157	3.4756872490255175e-06	1.3368027780936315e-05	3.4756909868601778e-06	3.475687070685795e-06	0.00022423750924795185	0.0001650071472963196	0.0006951367950243167	0.0	0.0	0.0	3.475684000939372e-06	7.012684994604695e-06	0.0	0.0004965268417615919	3.4756842039692446e-06	1.3368016069813154e-05	3.4756879181496805e-06	3.4756840267571643e-06	0.00022423730901743506	0.00016500700043539223	0.0006951361710202951	0.0	0.0	0.0	3.4756808807547925e-06	7.01267869276564e-06	0.0	0.0004965263924812886	3.475681082491024e-06	1.336800406476027e-05	3.4756847730231708e-06	3.4756809064081145e-06	0.00022423710386249008	0.000165006849946882	0.0006951355317612978	0.0	0.0	0.0	3.4756776842958732e-06	7.012672236908021e-06	0.0	0.0004965259323203433	3.4756778847427673e-06	1.3367991766358975e-05	3.4756815517329043e-06	3.475677709785265e-06	0.00022423689380690655	0.00016500669584803188	0.0006951348773312106	0.0	0.0	0.0	3.4756744119825507e-06	7.012602766325404e-06	0.0	0.0004965254613476256	3.4756746111474137e-06	1.336797917623403e-05	3.475678254761385e-06	3.4756744373090573e-06	0.00022423667888593607	0.0001650065381651593	0.0006951342078448113	0.0	0.0	0.0	3.475671064388982e-06	7.0126588668508246e-06	0.0	0.0004965249796505915	3.4756712622841196e-06	1.3367966296611914e-05	3.475674882721045e-06	3.4756710895539253e-06	0.00022423645914218857	0.00016500637693028715	0.0006951335234387512	0.0	0.0	0.0	3.4756676421986637e-06	7.012651955194995e-06	0.0	0.0004965244873318691	3.4756678388353202e-06	1.3367953130116498e-05	3.4756714363305184e-06	3.4756676672035913e-06	0.00022423623462648014	0.00016500621218173235	0.0006951328242772358	0.0	0.0	0.0	3.4756641462329533e-06	7.012644894575567e-06	0.0	0.0004965239845169312	3.475664341625964e-06	1.3367939679919377e-05	3.4756679164684957e-06	3.4756641710797483e-06	0.00022423600540103736	0.00016500604396692058	0.0006951321105606923	0.0	0.0	0.0	3.475660577494352e-06	7.012637687019115e-06	0.0	0.0004965234713564017	3.4756607716615096e-06	1.3367925949886245e-05	3.4756643241896733e-06	3.4756606021852737e-06	0.00022423577153653096	0.00016500587234093738	0.000695131382509995	0.0	0.0	0.0	3.4756569370873448e-06	7.012630334756187e-06	0.0	0.0004965229480063353	3.4756571300471045e-06	1.3367911944267354e-05	3.4756606605863514e-06	3.4756569616247402e-06	0.00022423553309678496	0.00016500569735580653	0.0006951306403097165	0.0	0.0	0.0	3.475653225934096e-06	7.012622839643815e-06	0.0	0.0004965224145774674	3.4756534176995937e-06	1.336789766659165e-05	3.4756569264327e-06	3.475653250319644e-06	0.00022423529011020803	0.00016500551903929852	0.0006951298840121217	0.0	0.0	0.0	3.4756494442941627e-06	7.012615202191731e-06	0.0	0.0004965218710602161	3.4756496348643256e-06	1.336788311780976e-05	3.4756531216594475e-06	3.475649468527747e-06	0.00022423504253423488	0.000165005337367674	0.0006951291134258877	0.0	0.0	0.0	3.4756455912079446e-06	7.012607420441304e-06	0.0	0.000496521317246714	3.4756457805582327e-06	1.336786829415214e-05	3.4756492448081983e-06	3.475645615286475e-06	0.00022423479022413268	0.00016500515224085935	0.0006951283280267239	0.0	0.0	0.0	3.475641664050204e-06	7.0125994890646936e-06	0.0	0.0004965207526776433	3.475641852126269e-06	1.336785318542168e-05	3.475645292659832e-06	3.475641687966808e-06	0.00022423453291833882	0.00016500496346947077	0.0006951275269265532	0.0	0.0	0.0	3.4756376583767342e-06	7.126627567430275e-06	0.0	0.0004965201764732871	3.4756378439434558e-06	1.336783776999874e-05	3.475641259052556e-06	3.475637682120679e-06	0.00022423427017441818	0.00016500477072583174	0.0006951267086932211	1.513182561975161	0.0	0.0	0.00025658894464621745	0.004713072035338519	0.0007460929516281004	3.475633567023669e-06	3.474692150799021e-06	3.3742708606041645e-05	3.949325619113685e-05	0.022878369477451237	3.100506966585136e-06	0.002250765029504885	0.01623181831382072	0.0042176360836361235	5.667865144562291e-07	0.0004149229161526311	0.002963540383962403	3.8035189435512036e-06	0.0007607037886051283	0.0002453883155120848	3.848026749966686e-05	3.4746921346698874e-06	0.0006949384237081323	0.0002241735810070154	460.9218532264529
24	8.446267773373126	0.017304104675447442	3488.2879765040593	0.25400643285796354	0.041952426912567155	1.2208662937623642	23.463425930607812	3.8766852202999793	0.1974377275553747	0.9456259679993742	0.0	46204.71155246026	3766.8052726934043	0.02359583460234711	0.0	0.041554385649570175	1.8315837318167105	6.095329876050493	0.0	5.357435315788558e-05	0.0	0.040281736557818255	0.03627347486842142	0.037691851776007326	2.239561332548755	6.82669653561165	119.5293207050841	8.223701835194131	0.0	2401.191722071709	96.09173143344518	0.0	0.0018506397911584587	0.0	0.009729093026867017	0.6631930572092622	0.6226391184397544	2.0491754536502387	0.0	0.09418087038742953	0.0009075373087427428	0.028452933629978156	0.00030714814507984157	1.23095960131531e-05	5.475424815364643	0.0007143855683201491	0.0	4.7411015880255075e-05	0.0	0.24354459327089278	0.0	2.1563464656580082	1.7376069107547449e-06	0.08317963453051459	0.011212625225230975	0.15466419556557262	0.0	0.01136330955515821	0.01942460652100387	1.3400967244433069	0.18005890416849715	6264.239587531466	3.587120189224921	0.017062258786106333	0.0	0.070850531774411	0.06076475400020919	0.011322455439373998	0.15390850694306588	0.0	0.19165406832584272	0.0	0.0005819975397695008	0.0	0.11655996633180866	0.5599753559686227	15.999035465124745	0.0	7.76796523859324e-07	0.0	0.0018105765590841494	2.203149355270645e-05	7.835513481106424e-10	1.2079332186324398e-06	2.8313584223112567e-05	6.425332258384114e-08	0.009881318245348677	0.7962807359048342	3.2080849311616615e-08	7.259142186811932e-09	1.64499360991314e-11	3.9373197621301024e-06	6.919104866464178e-09	1.429072203925715e-05	1.6398840324496152e-12	0.4267529637972244	0.0	0.008975390816530895	1.7948466388956454	0.5789859799414315	1.1581170044197398e-06	5.790584992359008e-07	2.0912111142238332e-05	4.399129889021804e-07	8.798241960969199e-05	2.837567830252774e-05	0.05740772722486019	1.4307404391215657e-05	0.039280626959767036	5.164130484773458	0.0	0.0	7.017523012356832e-06	0.0	3.4751694918934717e-06	0.914571120638436	0.0	274.86609773697387	14.376133804895291	1.5606389472650368e-05	0.0019006622514657016	0.0	0.001656572595077042	9.12361305001775e-07	3.4693402033516743e-06	0.00020443641152252155	6.531206154903419e-08	0.0	5.082065701889052e-05	0.0007076438637608594	2.2862952629880726e-07	1.6472393509474363e-08	0.43649892896441844	3.6921854520679424e-05	4.281278705872391e-08	0.0002536632044599644	0.002058966063591417	4.683924227814588e-09	2.233506876711557e-05	0.0	9.316927029006663e-05	1.7376069107547449e-06	1.0558980080128731e-05	1.7376068975247401e-06	1.4825078600238582e-13	9.468623970499318e-11	7.09440213686599e-05	1.6040300177133289e-07	7.897984500134606e-07	1.996890184885703	0.004522000312379608	4.959189037796236e-08	2.7663934742506086e-11	3.241464978630851e-10	3.52730395900109e-05	8.25351796046622e-09	2.0666060480039496e-08	3.4475835146465745e-06	6.915938665698857e-09	3.4613336101123843e-06	0.00028959644465331806	0.0017753511524010162	0.000863590725799847	6.902551259612347e-09	1.0913132970636636e-11	4.709107191955229e-10	2.8951076767497596e-09	282.92201534397697	11.571177879252907	1.601618225228387e-05	9.065169783685316e-07	6.308206709629182e-05	0.0	0.000128626164530209	0.0009903730569179655	0.34860505099535144	2.7430322419039468e-05	2.5686545350184746e-06	2.6937105645169186e-08	5.844833358061448e-07	7.548604364720875e-08	2.4410578354724076e-09	0.00015796234036287977	7.287556855526261e-06	6.795095398833935e-09	0.002405681577693805	0.0	0.00015658493236875962	0.0	0.0	0.0	0.0	0.0	3.543332847121505	282.92842804829445	11.571226064624872	1.6015823089099846e-05	9.065165573705627e-07	6.30806594531598e-05	0.0	0.00012862619545931308	0.0009903732950463677	0.3486050525663709	2.7430329014512232e-05	2.5686533423380818e-06	2.6936465757006547e-08	5.844829793804434e-07	7.548599698844087e-08	2.4410568740298186e-09	0.00015796226703662555	7.287553226708824e-06	6.7949327573238305e-09	0.0024056810531768533	0.0	0.00015658485915980401	0.0	0.0	0.0	0.0	0.0	3.5433328484929114	282.9252217402148	11.57120192827657	1.6016002733121716e-05	9.065167981903785e-07	6.308136352217056e-05	0.0	0.00012862618053364157	0.0009903731801540713	0.3486050517701238	2.7430325832284642e-05	2.5686540246022584e-06	2.693678670633431e-08	5.844831796497087e-07	7.548602315090046e-08	2.441057446868904e-09	0.0001579623089835897	7.287555284729437e-06	6.7950143301887425e-09	0.002405681350090736	0.0	0.00015658490100665113	0.0	0.0	0.0	0.0	0.0	3.543332847707884	282.92041211283305	11.571165887539793	1.6016271964948267e-05	9.065170457052654e-07	6.308241869774182e-05	0.0	0.0001286261561239053	0.000990372992173073	0.3486050506163694	2.7430320625844037e-05	2.5686547257497237e-06	2.6937264359813997e-08	5.844833973424911e-07	7.548605176676791e-08	2.441057960684396e-09	0.00015796235208753202	7.2875574581254904e-06	6.795135743517253e-09	0.00240568166559088	0.0	0.00015658494411544216	0.0	0.0	0.0	0.0	0.0	3.543332846902891	282.9156022899379	11.57113004130795	1.6016540912761777e-05	9.065171559812382e-07	6.308347275244588e-05	0.0	0.00012862612926971135	0.000990372785342189	0.34860504951118715	2.7430314897506582e-05	2.5686550379818403e-06	2.6937737456829073e-08	5.844835153198216e-07	7.548606752232317e-08	2.441058058019053e-09	0.00015796237127519114	7.2875585289017545e-06	6.795256009304642e-09	0.0024056818249763605	0.0	0.00015658496349357947	0.0	0.0	0.0	0.0	0.0	3.5433328465468725	282.9380464383365	11.571299001206446	1.6015283374238918e-05	9.065154563977867e-07	6.307854414765864e-05	0.0	0.00012862623349657555	0.0009903735876099814	0.34860505509011824	2.7430337118273682e-05	2.568650222939268e-06	2.693549035131398e-08	5.84482103265106e-07	7.548588310056248e-08	2.441054005861892e-09	0.00015796207523818953	7.287544011273591e-06	6.7946848855947665e-09	0.00240567972532103	0.0	0.0001565846681969452	0.0	0.0	0.0	0.0	0.0	3.5433328520867504	282.93964942521603	11.571311234126895	1.601519329709461e-05	9.065152135029256e-07	6.307819110797812e-05	0.0	0.0001286262387716886	0.000990373628211766	0.3486050555319701	2.7430338242993083e-05	2.568649534721241e-06	2.6935325806585824e-08	5.844819141374048e-07	7.548585852849278e-08	2.4410533478279856e-09	0.00015796203292161006	7.287541998063597e-06	6.7946430726339125e-09	0.002405679435069208	0.0	0.00015658462610562593	0.0	0.0	0.0	0.0	0.0	3.543332852879903	282.9348403973548	11.5712746013503	1.601546341644868e-05	9.06515889256097e-07	6.307924979045346e-05	0.0	0.0001286262219940312	0.000990373499150482	0.3486050542255651	2.7430334667926574e-05	2.568651449385862e-06	2.6935817675187166e-08	5.844824431667092e-07	7.54859272409893e-08	2.44105516177503e-09	0.00015796215064826978	7.287547612357493e-06	6.794768061288489e-09	0.002405680244423108	0.0	0.00015658474323336537	0.0	0.0	0.0	0.0	0.0	3.54333285067337	282.91399897809464	11.571118130011394	1.6016630497989274e-05	9.06517162031078e-07	6.308382385219886e-05	0.0	0.00012862611977097822	0.0009903727121920937	0.34860504915377966	2.7430312871595636e-05	2.5686550550354566e-06	2.6937894134683826e-08	5.844835323565385e-07	7.548606988994177e-08	2.4410579973711654e-09	0.00015796237231959507	7.287558639098681e-06	6.795295839807481e-09	0.002405681843133866	0.0	0.00015658496464328065	0.0	0.0	0.0	0.0	0.0	3.5433328465287786	282.91880885973285	11.571153917674213	1.601636164604669e-05	9.065170977933755e-07	6.308277017461144e-05	0.0	0.00012862614744582046	0.000990372925332359	0.3486050502422815	2.7430318774621676e-05	2.5686548732684766e-06	2.69374225682122e-08	5.844834477995208e-07	7.54860584574312e-08	2.4410580396211205e-09	0.00015796236115483498	7.287557938213123e-06	6.795175960706312e-09	0.002405681736153651	0.0	0.00015658495322557975	0.0	0.0	0.0	0.0	0.0	3.5433328467340077	281.3155055332627	11.547486500093216	1.8100725462002865e-05	1.8128958509914671e-06	7.129024006239525e-05	0.0	0.00014454181543650552	0.0011129175989504838	0.3482833135848005	3.0823066013445686e-05	5.137448427714042e-06	6.095459520581394e-08	1.3149285610808159e-06	1.6982342955653373e-07	5.491281612102931e-09	0.00031592473755714864	1.4571312753501484e-05	1.5376968567032048e-08	0.0034390153765334725	0.0	0.0003134542659850901	0.0	0.0	0.0	0.0	0.0	3.5403657465330256	282.9316342674287	11.571250288989207	1.6015643318481245e-05	9.065162550860284e-07	6.307995488200037e-05	0.0	0.00012862620929231775	0.0009903734014737543	0.34860505338439657	2.743033196236513e-05	2.5686524858967195e-06	2.693614277014344e-08	5.844827343862595e-07	7.548596508548487e-08	2.441056114414598e-09	0.00015796221437890394	7.287550674832319e-06	6.794850673849667e-09	0.002405680685583932	0.0	0.00015658480668788823	0.0	0.0	0.0	0.0	0.0	3.543332849478944	282.91720558501095	11.571141969343264	1.601645129539192e-05	9.065171345665465e-07	6.308312152640467e-05	0.0	0.00012862613849477883	0.0009903728563904648	0.3486050498740799	2.7430316865223953e-05	2.568654977386909e-06	2.6937580267809598e-08	5.844834871341908e-07	7.548606371110361e-08	2.441058072102937e-09	0.00015796236755324317	7.28755829525562e-06	6.795216049516461e-09	0.0024056817893046978	0.0	0.0001565849596873369	0.0	0.0	0.0	0.0	0.0	3.543332846615411	2.5686545622104676e-06	2.3266557628554814e-08	3.7508152480147784e-07	4.855956955657019e-08	2.1637067023571136e-09	0.00015796227809143393	7.287277708318162e-06	5.697333055633765e-09	0.002405693426124207	0.0	0.00012505657845945185	0.0	0.0	0.0	0.0	0.0	3.543364605822663	282.9332373435132	11.571262434215368	1.6015553384344376e-05	9.065160803003836e-07	6.307960240292077e-05	0.0	0.0001286262157881301	0.0009903734514311164	0.3486050538020211	2.7430333346129407e-05	2.5686519906772115e-06	2.6935980492571024e-08	5.84482594687268e-07	7.548594692443565e-08	2.441055662775672e-09	0.0001579621839301099	7.287549208917085e-06	6.794809435450118e-09	0.0024056804744447156	0.0	0.0001565847763654662	0.0	0.0	0.0	0.0	0.0	3.5433328500495476	282.93003116902173	11.571238165785477	1.6015733219839118e-05	9.065164140087943e-07	6.308030723122817e-05	0.0	0.0001286262025142351	0.0009903733493322451	0.3486050529727825	2.7430330518125388e-05	2.5686529361653586e-06	2.6936304521531028e-08	5.844828625448887e-07	7.548598176370158e-08	2.441056517864263e-09	0.00015796224206355918	7.287552013286624e-06	6.79489178023661e-09	0.0024056808783571608	0.0	0.0001565848342686075	0.0	0.0	0.0	0.0	0.0	3.5433328489604192	282.99913422803445	11.571795052302782	1.6011407138870028e-05	9.063048594942705e-07	6.306334348856866e-05	0.0	0.00012862286591010016	0.0009903476587184476	0.348605143951005	2.742961924491193e-05	2.5680477950011664e-06	2.6922443373621995e-08	5.843277940417572e-07	7.546594784138495e-08	2.4404145809455944e-09	0.0001579251198480967	7.285734086273994e-06	6.791381999083849e-09	0.0023834893056377563	0.0	0.0001565479980134292	0.0	1.1581170044197398e-06	5.790584992359008e-07	5.790584992359008e-07	1.1581169954978204e-06	3.4866169574181747	282.92361855306757	11.57118989287698	1.601609250831436e-05	9.06516895849679e-07	6.308171537105498e-05	0.0	0.00012862617266660273	0.0009903731195778295	0.34860505138037823	2.74303241545068e-05	2.568654301263229e-06	2.6936946426797033e-08	5.844832632331847e-07	7.54860341067873e-08	2.441057664163923e-09	0.0001579623259924716	7.287556130949672e-06	6.795054927525593e-09	0.0024056814725220825	0.0	0.00015658491799652667	0.0	0.0	0.0	0.0	0.0	3.5433328473899985	282.9412523895597	11.571323489126145	1.6015103180906736e-05	9.065149523426039e-07	6.307783791740014e-05	0.0	0.00012862624371677705	0.0009903736663172495	0.34860505598024566	2.7430339298594005e-05	2.5686487947442765e-06	2.6935160651087837e-08	5.844817118026692e-07	7.548583222060063e-08	2.441052634639106e-09	0.00015796198742225206	7.287539838084468e-06	6.794601102724912e-09	0.002405679123806769	0.0	0.0001565845808576788	0.0	0.0	0.0	0.0	0.0	3.54333285373264	282.9364434290027	11.571286790318915	1.601537341354323e-05	9.065156814692918e-07	6.307889704024884e-05	0.0	0.00012862622790038743	0.0009903735445665103	0.3486050546546649	2.7430335925946937e-05	2.568650860651941e-06	2.693565430113393e-08	5.84482279484904e-07	7.548590598541311e-08	2.4410546099950713e-09	0.00015796211444911448	7.287545881262417e-06	6.7947265465473096e-09	0.0024056799949220384	0.0	0.00015658470720847283	0.0	0.0	0.0	0.0	0.0	3.543332851351714	0.000496453349488882	3.475169673233055e-06	1.3366037103168674e-05	3.4751734728345186e-06	0.000165253536556725	0.00069503392061007	0.00022420432093938288	0.0	0.0	0.0	0.0	3.4751696293352692e-06	7.017523342468604e-06	0.0	0.0004964533702172345	3.4751698361076423e-06	1.3366037730086796e-05	3.4751736178085528e-06	3.4751696556202085e-06	0.00022420432858274528	0.00016525354256559027	0.0006950339418030183	0.0	0.0	0.0	3.4751697351749345e-06	7.011647253245561e-06	0.0	0.0004964533826293379	3.4751699409022858e-06	1.3366038133624241e-05	3.475173704567905e-06	3.4751697613347954e-06	0.00022420433245866665	0.00016525354579589624	0.0006950339513004163	0.0	0.0	0.0	3.475169782536025e-06	7.0116473479996325e-06	0.0	0.000496453386679721	3.475169987273045e-06	1.336603831245759e-05	3.475173732794459e-06	3.475169808569985e-06	0.00022420433254985827	0.00016525354623331807	0.0006950339490535405	0.0	0.0	0.0	3.475169771175167e-06	7.011647324170522e-06	0.0	0.0004964533823306943	3.475169974917319e-06	1.3366038265422061e-05	3.4751737022246584e-06	3.475169797082646e-06	0.00022420432884359494	0.0001652535438674147	0.0006950339350292368	0.0	0.0	0.0	3.475169700926904e-06	7.011647181427081e-06	0.0	0.0004964533695657278	3.4751699036721316e-06	1.33660379918896e-05	3.4751736127431263e-06	3.4751697267076374e-06	0.00022420432133717284	0.00016525353869604003	0.0006950339092259462	0.0	0.0	0.0	3.4751695717837812e-06	7.011646919755888e-06	0.0	0.0004964533483910403	3.4751697735327136e-06	1.3366037491840555e-05	3.475173464393731e-06	3.4751695974378473e-06	0.00022420431003770738	0.000165253530725552	0.0006950338716716968	0.0	0.0	0.0	3.4751693838862406e-06	7.011646539443214e-06	0.0	0.0004964533188325184	3.475169584641847e-06	1.3366036765822939e-05	3.4751732573579477e-06	3.475169409414013e-06	0.00022420429495959834	0.00016525351996900096	0.000695033822414607	0.0	0.0	0.0	3.475169137475045e-06	7.011646040975579e-06	0.0	0.0004964532809271771	3.4751693372416465e-06	1.336603581476731e-05	3.4751729918949942e-06	3.475169162877072e-06	0.00022420427611972158	0.0001652535064422084	0.0006950337615066953	0.0	0.0	0.0	3.475168832810272e-06	7.011645424878589e-06	0.0	0.0004964532347104604	3.4751690315920534e-06	1.336603463967351e-05	3.4751726682529056e-06	3.4751688580870874e-06	0.0002242042535313673	0.00016525349015865346	0.0006950336889847569	0.0	0.0	0.0	3.475168470075677e-06	7.011581848976981e-06	0.0	0.0004964531802024555	3.47516866787412e-06	1.3366033241238758e-05	3.475172286572005e-06	3.475168495227591e-06	0.00022420422719841146	0.00016525347112461615	0.0006950336048529598	0.0	0.0	0.0	3.475168049291709e-06	7.011643840941435e-06	0.0	0.000496453117397117	3.475168246108033e-06	1.3366031619542215e-05	3.47517184680954e-06	3.47516807431864e-06	0.00022420419711122826	0.00016525344933594893	0.0006950335090713031	0.0	0.0	0.0	3.475167570257855e-06	7.011642872731741e-06	0.0	0.0004964530462538865	3.475167766086434e-06	1.336602977378831e-05	3.475171348681058e-06	3.475167595159214e-06	0.00022420416324352458	0.0001652534247758224	0.0006950334015466267	0.0	0.0	0.0	3.475167032507732e-06	7.011641785945508e-06	0.0	0.0004964529666932969	3.475167227339296e-06	1.336602770217149e-05	3.475170791629689e-06	3.4751670572823453e-06	0.00022420412555050853	0.00016525339741340942	0.0006950332821270854	0.0	0.0	0.0	3.4751664352814624e-06	7.0116405790435195e-06	0.0	0.000496452878592321	3.475166629101626e-06	1.3366025401751983e-05	3.4751701747935684e-06	3.475166459927507e-06	0.0002242040839666718	0.00016525336720183944	0.0006950331505951395	0.0	0.0	0.0	3.4751657774906227e-06	7.011639249823068e-06	0.0	0.0004964527817794216	3.4751659702793034e-06	1.3366022868324415e-05	3.475169496971192e-06	3.475165802005553e-06	0.0002242040384038117	0.00016525333407573132	0.0006950330066619508	0.0	0.0	0.0	3.4751650576902577e-06	7.01163779536149e-06	0.0	0.0004964526760315562	3.4751652494213094e-06	1.3366020096310914e-05	3.4751687566004896e-06	3.475165082070757e-06	0.0002242039887510085	0.00016525329794981296	0.0006950328499694599	0.0	0.0	0.0	3.4751642740893565e-06	7.011636212036576e-06	0.0	0.0004964525610786438	3.4751644647310577e-06	1.3366017078804251e-05	3.475167951790238e-06	3.4751642983313975e-06	0.0002242039348793306	0.0001652532587212394	0.0006950326801090469	0.0	0.0	0.0	3.4751634246443656e-06	7.011634495719667e-06	0.0	0.0004964524366218796	3.4751636141615145e-06	1.3366013807932921e-05	3.4751670804484732e-06	3.4751634487434766e-06	0.00022420387665376387	0.00016525321627810168	0.0006950324966638136	0.0	0.0	0.0	3.4751625072708856e-06	7.011632642202853e-06	0.0	0.0004964523023698402	3.4751626956289974e-06	1.3366010275682398e-05	3.475166140535571e-06	3.475162531222679e-06	0.00022420381395313777	0.00016525317051514044	0.0006950322992753779	0.0	0.0	0.0	3.4751615201778853e-06	7.125687030297262e-06	0.0	0.0004964521579656384	3.4751617064723365e-06	1.3366006471814082e-05	3.4751651295544367e-06	3.4751615439788403e-06	0.00022420374663931499	0.00016525312131348568	0.0006950320875510031	1.5828306400354502	0.0	0.0	0.00025657163294827916	0.004712312958524687	0.0007460304746030595	3.4751604614034285e-06	3.4743509983893616e-06	3.3768801251513535e-05	3.946100751227279e-05	0.022886834429811306	3.1017152226131395e-06	0.002258556009742176	0.016230687943616977	0.004219443481370113	5.670426652463554e-07	0.000416383525023522	0.002963507150509032	3.8034480970090478e-06	0.0007606896181383894	0.0002453837070294539	3.8564420820879085e-05	3.4743509805454865e-06	0.0006948701925403081	0.0002241515598903086	480.96193336673343
25	8.499254222879358	0.017425167520795593	3478.4602547433433	0.2543104080239766	0.04226632076367115	1.2188625603865375	23.39690794082144	3.889968847880377	0.20736599954855528	0.9903179225766531	0.0	46018.71881150177	3952.796627787532	0.023580110588236985	0.0	0.041624133666084646	1.829181867845306	6.095378986632695	0.0	5.357039310423193e-05	0.0	0.04028112189946535	0.03642191174811601	0.037847281508769495	2.239476415328561	6.826492609955005	119.45980975419661	8.25829057700021	0.0	2401.156615689772	96.09174072696258	0.0	0.0018461935373955357	0.0	0.009746109827940401	0.661589915423579	0.6209302744789009	2.0471775961253957	0.0	0.09443780631071302	0.000915389968273172	0.028709170930212927	0.00031121823313388805	1.2438627369373432e-05	5.474894129402648	0.0007198465278186303	0.0	4.732774337010575e-05	0.0	0.24367191856608006	0.0	2.156219150683899	1.7373440334073365e-06	0.08314426823214457	0.011275791977181811	0.15413989676600756	0.0	0.01140893796370429	0.01944361340921345	1.3395191143276124	0.18106837733709466	6469.388409565507	3.804398198730533	0.01633763532392863	0.0	0.07007674135017372	0.0620407983992601	0.01154482492674076	0.15389602845589329	0.0	0.19165130691367488	0.0	0.000581643352402016	0.0	0.11689808093813177	0.5596305656712762	15.99903549776485	0.0	7.771960876820379e-07	0.0	0.0018073492185073708	2.2037914694477675e-05	7.845389285205244e-10	1.2013893985288191e-06	2.838311538355844e-05	6.420138139912211e-08	0.009918456039548513	0.7974789786672781	3.2023756965483164e-08	7.278235053944592e-09	1.6439658079566345e-11	3.950072700615791e-06	6.923573330451536e-09	1.4311799354925646e-05	1.6415528181211436e-12	0.4277349820246496	0.0	0.008984262716806071	1.7966210235761315	0.5795577125805711	1.157993201070876e-06	5.789965973377206e-07	2.01807879054346e-05	4.2394750952854565e-07	8.478936002309183e-05	2.734682965242869e-05	0.05539995345681719	1.3820004038020721e-05	0.037942483667348856	5.233768765256108	0.0	0.0	7.016462702383667e-06	0.0	3.474644735096634e-06	0.9141765327430565	0.0	274.12554129522175	14.97741500564868	1.567859245538552e-05	0.0019003744340099524	0.0	0.0016563446194561558	9.122300532689207e-07	3.4688160546418144e-06	0.00020483936808916994	6.546873473138857e-08	0.0	5.092839241353254e-05	0.0007071436831158085	2.2851752771875922e-07	1.6511067840108846e-08	0.436499246566877	3.689575894765793e-05	4.279069086935255e-08	0.0002536248809977056	0.002058654845265342	4.708425423502055e-09	2.2332973120535195e-05	0.0	9.315517500794969e-05	1.7373440334073365e-06	1.0563542916699886e-05	1.7373440204012832e-06	1.4833128154962128e-13	9.47248811143941e-11	7.108771818223362e-05	1.601667828239693e-07	7.908526945386054e-07	1.9990058170030596	0.004510937413225298	4.957858767526689e-08	2.763659647542554e-11	3.244557607509575e-10	3.530983107103022e-05	8.233710804479535e-09	2.066285923249067e-08	3.4470631611149937e-06	6.914882928314955e-09	3.4608111115039013e-06	0.0002895527261040166	0.0017750831544046562	0.0008634633073929642	6.901474159551287e-09	1.0920699797902247e-11	4.708395885118277e-10	2.894673925890956e-09	282.37246485426743	12.051090803850295	1.6065738948374888e-05	9.063847868245311e-07	6.309871354597865e-05	0.0	0.0001288938710219365	0.0009896381745186738	0.3486054972231469	2.7409968594630457e-05	2.5682799495039855e-06	2.695878958385048e-08	5.839617835525146e-07	7.563176182606056e-08	2.4388843021709805e-09	0.0001579393050518217	7.2865292071379954e-06	6.819933556541382e-09	0.002405622025946729	0.0	0.00015656191236501234	0.0	0.0	0.0	0.0	0.0	3.5433329723596603	282.3788773273386	12.051139156464167	1.6065383590557948e-05	9.063868020525174e-07	6.309732484715618e-05	0.0	0.00012889394704788764	0.0009896387581909397	0.34860549791565126	2.740998475745382e-05	2.5682856606087864e-06	2.6958229969932236e-08	5.839632022363345e-07	7.563194496802878e-08	2.438890753988006e-09	0.0001579396562665791	7.286545151705711e-06	6.819790759750597e-09	0.0024056242877223445	0.0	0.00015656226034216223	0.0	0.0	0.0	0.0	0.0	3.5433329657591766	282.37567113272246	12.051114936480728	1.6065561318724292e-05	9.063858182961173e-07	6.309801938954066e-05	0.0	0.0001288939094653326	0.0009896384696517764	0.3486054975609632	2.7409976767332186e-05	2.5682828726603153e-06	2.6958510570107625e-08	5.839625102165145e-07	7.56318556456434e-08	2.43888760041055e-09	0.0001579394848162513	7.286537371133237e-06	6.819862359399671e-09	0.0024056231847098247	0.0	0.00015656209047574092	0.0	0.0	0.0	0.0	0.0	3.543332968981249	282.37086168361856	12.051078770345283	1.6065827728151838e-05	9.063842539894748e-07	6.309906048662978e-05	0.0	0.00012889385149262957	0.000989638024591526	0.34860549706066274	2.7409964442919632e-05	2.5682784394704733e-06	2.695892852292592e-08	5.839614078003345e-07	7.563171330721704e-08	2.4388826011771766e-09	0.0001579392121899267	7.28652498774935e-06	6.8199690113093805e-09	0.002405621426803546	0.0	0.000156561820353721	0.0	0.0	0.0	0.0	0.0	3.5433329741050392	282.3660520485428	12.051042798781278	1.606609392776413e-05	9.063825870016287e-07	6.310010075810618e-05	0.0	0.00012889379167857538	0.0009896375653685155	0.34860549659669887	2.7409951726383854e-05	2.5682737152953325e-06	2.6959343069103668e-08	5.839602307751012e-07	7.563156132492754e-08	2.438877290283665e-09	0.0001579389216694467	7.28651177939775e-06	6.820074802489649e-09	0.0024056195516671997	0.0	0.00015656153247571586	0.0	0.0	0.0	0.0	0.0	3.5433329795654473	282.3884954032594	12.051212344095083	1.6064849707929476e-05	9.063894194334062e-07	6.309523848970622e-05	0.0	0.00012889405376935968	0.0009896395777488191	0.3486054990990278	2.7410007452431708e-05	2.568293078363906e-06	2.69573770447285e-08	5.83965036074426e-07	7.563218141983538e-08	2.4388992035436935e-09	0.00015794011244269762	7.286565810224894e-06	6.819573134631843e-09	0.002405627204228385	0.0	0.00015656271226996941	0.0	0.0	0.0	0.0	0.0	3.543332957184088	282.3900983416432	12.051224618875432	1.6064760610152804e-05	9.063897999437036e-07	6.309489030482786e-05	0.0	0.00012889407055307383	0.0009896397066855584	0.3486054993161699	2.7410011022934396e-05	2.5682941567659617e-06	2.6957233031175295e-08	5.839653013382186e-07	7.563221556565874e-08	2.438900443252813e-09	0.00015794017876314247	7.286568805570187e-06	6.819536391402551e-09	0.0024056276261324653	0.0	0.00015656277796358403	0.0	0.0	0.0	0.0	0.0	3.543332955936353	282.38528946258253	12.051187860534753	1.6065027798427225e-05	9.063886084776042e-07	6.309593444822381e-05	0.0	0.000128894019305926	0.0009896393130302765	0.3486054986828002	2.741000012190147e-05	2.5682907800550123e-06	2.6957663405725722e-08	5.839644693707008e-07	7.56321084165133e-08	2.438896573089748e-09	0.00015793997110018982	7.28655941831533e-06	6.819646198490284e-09	0.0024056263040384664	0.0	0.00015656257225070514	0.0	0.0	0.0	0.0	0.0	3.5433329598418384	282.36444880139123	12.051030845725668	1.6066182612734398e-05	9.063820078028849e-07	6.3100447325073e-05	0.0	0.0001288937713209983	0.0009896374090615564	0.3486054964504784	2.7409947398040096e-05	2.5682720738698997e-06	2.6959480470202145e-08	5.839598213349295e-07	7.563150845749136e-08	2.4388754485557794e-09	0.0001579388207274451	7.2865071875317626e-06	6.8201098693138636e-09	0.0024056189001299146	0.0	0.0001565614324451033	0.0	0.0	0.0	0.0	0.0	3.5433329814627927	282.3692584920744	12.051066758694407	1.6065916484840628e-05	9.063837098477828e-07	6.309940733639564e-05	0.0	0.00012889383176041213	0.00098963787310307	0.348605496901668	2.7409960247981185e-05	2.568276897395214e-06	2.6959067086998703e-08	5.839610238315117e-07	7.563166372676337e-08	2.4388808658591133e-09	0.00015793911735761373	7.28652067752136e-06	6.820004371359209e-09	0.0024056208147629913	0.0	0.00015656172638735388	0.0	0.0	0.0	0.0	0.0	3.5433329758873464	280.69793485654776	12.025782290804305	1.816095301495937e-05	1.8126238355509684e-06	7.132554429428786e-05	0.0	0.00014483960967767	0.0011120684667864436	0.3482838442425675	3.0799549097671304e-05	5.136677488927298e-06	6.101813431078195e-08	1.3137273450591676e-06	1.7014766316774311e-07	5.486262730215471e-09	0.000315877330583447	1.4569186535614697e-05	1.543686685883129e-08	0.0034388354445662813	0.0	0.0003134067866216422	0.0	0.0	0.0	0.0	0.0	3.5403660743702483	282.38208343736994	12.051163464489283	1.6065205754645306e-05	9.063877339581596e-07	6.309662988279884e-05	0.0	0.00012889398369495932	0.0009896390395676604	0.3486054982887348	2.7409992549249253e-05	2.568288301634489e-06	2.6957947644283252e-08	5.839638566158713e-07	7.56320294017843e-08	2.4388937504170256e-09	0.00015793981868262127	7.286552515599984e-06	6.8197187222253104e-09	0.0024056253297442243	0.0	0.00015656242125208387	0.0	0.0	0.0	0.0	0.0	3.5433329627065056	282.3676552799612	12.051054768586118	1.6066005218234256e-05	9.063831542635546e-07	6.309975409431648e-05	0.0	0.00012889381182373707	0.0009896377200392529	0.34860549674718055	2.7409956009427073e-05	2.5682753228923866e-06	2.6959205271702827e-08	5.839606315462514e-07	7.563161307321999e-08	2.438879095797169e-09	0.000157939020531123	7.286516275366708e-06	6.820039635736112e-09	0.002405620189784285	0.0	0.00015656163044153794	0.0	0.0	0.0	0.0	0.0	3.5433329777073586	2.568285141948115e-06	2.3311607813765693e-08	3.748750730422932e-07	4.8670250422816214e-08	2.1620701495449454e-09	0.00015793956042315047	7.286280142256959e-06	5.724596770483782e-09	0.0024056359581103603	0.0	0.0001250385108505355	0.0	0.0	0.0	0.0	0.0	3.5433647201406573	282.3836864605477	12.051175651554857	1.6065116792488827e-05	9.063881787890422e-07	6.30962822277665e-05	0.0	0.00012889400163722925	0.0009896391773418754	0.3486054984830081	2.7409996364453804e-05	2.5682895622977224e-06	2.6957805777662153e-08	5.839641684812752e-07	7.563206962498019e-08	2.4388951846602698e-09	0.00015793989621052903	7.286556027803172e-06	6.819682524656937e-09	0.0024056258258159753	0.0	0.00015656249805896542	0.0	0.0	0.0	0.0	0.0	3.5433329612494386	282.38048039296694	12.051151299452355	1.6065294686777617e-05	9.063872747994532e-07	6.309697742047163e-05	0.0	0.00012889396549405942	0.0009896388998177378	0.348605498099942	2.740998867933687e-05	2.5682870003730726e-06	2.695808903332619e-08	5.839635343571406e-07	7.563198782568787e-08	2.4388922727883175e-09	0.00015793973865836368	7.286548888252183e-06	6.819754798413844e-09	0.0024056248167464867	0.0	0.00015656234197053607	0.0	0.0	0.0	0.0	0.0	3.5433329642105775	282.44959639955385	12.05171031671315	1.6061020546401146e-05	9.062080089544765e-07	6.308026586739792e-05	0.0	0.00012889121344967846	0.000989617769854236	0.3486055774650328	2.740940368011464e-05	2.567773357851625e-06	2.6945286395670235e-08	5.838320828336462e-07	7.561495601312453e-08	2.4383489661156307e-09	0.0001579082430738639	7.2849900338784285e-06	6.816502781712742e-09	0.0023834634918056693	0.0	0.00015653108791863194	0.0	1.1579932010708759e-06	5.789965973377209e-07	5.789965973377209e-07	1.157993191477715e-06	3.486601887429802	282.37406800392927	12.05110285927452	1.6065650145427565e-05	9.063853083285252e-07	6.309836651432285e-05	0.0	0.0001288938903477054	0.0009896383228829048	0.3486054973903322	2.740997270306789e-05	2.5682814274275442e-06	2.695865026863629e-08	5.839621510731274e-07	7.563180927916989e-08	2.438885968783061e-09	0.00015793939593915246	7.286533335484724e-06	6.819898006567803e-09	0.002405622612032864	0.0	0.00015656200241710033	0.0	0.0	0.0	0.0	0.0	3.5433329706516377	282.3917012585984	12.05123691574053	1.6064671478843103e-05	9.063901642896719e-07	6.309454198768165e-05	0.0	0.0001288940870496699	0.0009896398334129732	0.3486054995389967	2.741001453227295e-05	2.568295189356673e-06	2.695708848001367e-08	5.839655548777257e-07	7.56322481951202e-08	2.438901633986953e-09	0.0001579402422662322	7.286571671072925e-06	6.819499512789914e-09	0.002405628030571697	0.0	0.00015656284085964763	0.0	0.0	0.0	0.0	0.0	3.543332954741066	282.3868924435264	12.05120009135287	1.606493877064548e-05	9.063890222257951e-07	6.309558653717159e-05	0.0	0.00012889403668656956	0.0009896394465247532	0.3486054988878742	2.74100038185993e-05	2.5682919526445337e-06	2.695752050141127e-08	5.839647587125357e-07	7.56321456999605e-08	2.438897913320672e-09	0.0001579400432124994	7.286562680726692e-06	6.819609736781882e-09	0.002405626763634282	0.0	0.00015656264368936725	0.0	0.0	0.0	0.0	0.0	3.5433329584859603	0.0004963783748736503	3.4746449134491137e-06	1.3364018797985728e-05	3.47464865009023e-06	0.0001654456498051357	0.000694929410910138	0.00022417061080248806	0.0	0.0	0.0	0.0	3.4746470804218222e-06	7.016467490202228e-06	0.0	0.0004963787114385651	3.4746472839479284e-06	1.3364027915679641e-05	3.4746510059428235e-06	3.4746471062929664e-06	0.00022417076139803608	0.00016544576124686138	0.0006949298757174666	0.0	0.0	0.0	3.4746494043565215e-06	7.010597142786983e-06	0.0	0.0004963790412262966	3.4746496070161023e-06	1.336403685094933e-05	3.4746533143550646e-06	3.4746494301257222e-06	0.000224170908938659	0.00016544587043212691	0.0006949303310644782	0.0	0.0	0.0	3.474651680990137e-06	7.010601739352857e-06	0.0	0.0004963793642820963	3.4746518828518823e-06	1.3364045604553988e-05	3.474655575644547e-06	3.474651706657894e-06	0.00022417105345543724	0.00016544597738394438	0.0006949307770627371	0.0	0.0	0.0	3.4746539108812457e-06	7.01060624153914e-06	0.0	0.0004963796806920892	3.4746541119551318e-06	1.3364054178413247e-05	3.4746577904148674e-06	3.474653936448823e-06	0.00022417119499580618	0.00016544608213758563	0.0006949312138713454	0.0	0.0	0.0	3.474656094825968e-06	7.010610650958104e-06	0.0	0.000496379990581383	3.4746562951266864e-06	1.336406257560495e-05	3.4746599595423066e-06	3.4746561202952274e-06	0.00022417133362072705	0.00016544618473893	0.0006949316416850387	0.0	0.0	0.0	3.474658233798256e-06	7.0106149695773155e-06	0.0	0.0004963802940922945	3.474658433342725e-06	1.3364070799882542e-05	3.4746620840232147e-06	3.4746582591713466e-06	0.00022417146939203146	0.00016544628523518164	0.0006949320606907754	0.0	0.0	0.0	3.4746603287326806e-06	7.01061919928247e-06	0.0	0.0004963805913490557	3.4746605275358936e-06	1.3364078854834083e-05	3.4746641647267763e-06	3.4746603540115115e-06	0.00022417160235484312	0.00016544638366152955	0.0006949324710112021	0.0	0.0	0.0	3.474662380241601e-06	7.010623341302976e-06	0.0	0.0004963808824166258	3.474662578311711e-06	1.3364086742791848e-05	3.4746662021066384e-06	3.4746624054272225e-06	0.0002241717325204536	0.00016544648002802666	0.0006949328726543401	0.0	0.0	0.0	3.474664388363776e-06	7.010627395708244e-06	0.0	0.0004963811672694697	3.474664585698275e-06	1.3364094463869125e-05	3.474668195982629e-06	3.474664413455879e-06	0.00022417185985670537	0.00016544657431228566	0.0006949332654907083	0.0	0.0	0.0	3.474666352450312e-06	7.010568537523667e-06	0.0	0.000496381445783304	3.4746665490340364e-06	1.336410201552722e-05	3.4746701454832924e-06	3.474666377447105e-06	0.000224171984289248	0.00016544666646059868	0.0006949336492643082	0.0	0.0	0.0	3.47466827121994e-06	7.010635235113718e-06	0.0	0.0004963817177503647	3.4746684670305466e-06	1.3364109392815457e-05	3.474672049153121e-06	3.474668296118355e-06	0.00022417210571090118	0.0001654467563951687	0.0006949340236245554	0.0	0.0	0.0	3.4746701429188235e-06	7.010639013970735e-06	0.0	0.0004963819829021265	3.474670337923978e-06	1.3364116588953369e-05	3.474673905111626e-06	3.474670167714876e-06	0.00022417222399068212	0.00016544684402077675	0.0006949343881517406	0.0	0.0	0.0	3.474671965447731e-06	7.010642693503816e-06	0.0	0.0004963822409247151	3.474672159610683e-06	1.3364123595852632e-05	3.4746757111610307e-06	3.474671990136756e-06	0.0002241723389775734	0.000165446929226991	0.0006949347423638361	0.0	0.0	0.0	3.474673736395837e-06	7.010646268839657e-06	0.0	0.0004963824914581218	3.474673929674377e-06	1.3364130404222501e-05	3.4746774647805594e-06	3.4746737609724735e-06	0.0002241724504986056	0.0001654470118857413	0.0006949350857087805	0.0	0.0	0.0	3.474675453002023e-06	7.010649734397603e-06	0.0	0.0004963827340909577	3.4746756453476948e-06	1.3364137003422332e-05	3.4746791630897036e-06	3.474675477460118e-06	0.0002241725583595699	0.00016544709185086105	0.0006949354175721217	0.0	0.0	0.0	3.474677112193439e-06	7.010653083969541e-06	0.0	0.0004963829683745006	3.4746773035529574e-06	1.3364143381617244e-05	3.474680802946949e-06	3.4746771365262226e-06	0.00022417266235941937	0.00016544716896829117	0.0006949357373342683	0.0	0.0	0.0	3.4746787108722915e-06	7.010656311301871e-06	0.0	0.0004963831938788135	3.474678901193919e-06	1.336414952689783e-05	3.4746823813433536e-06	3.4746787350731777e-06	0.00022417276232575698	0.0001654472431027054	0.000694936044495489	0.0	0.0	0.0	3.474680246541657e-06	7.0106594113670845e-06	0.0	0.0004963834102976323	3.474680435787499e-06	1.3364155429706956e-05	3.4746838961374323e-06	3.4746802706058053e-06	0.00022417285816966973	0.00016544731417924747	0.0006949363388561227	0.0	0.0	0.0	3.474681718207051e-06	7.010662382185244e-06	0.0	0.0004963836175851275	3.4746819063693197e-06	1.3364161086320726e-05	3.4746853470129184e-06	3.474681742133428e-06	0.0002241729499478552	0.00016544738223116498	0.0006949366207084409	0.0	0.0	0.0	3.4746831273356587e-06	7.1247368990777685e-06	0.0	0.0004963838159928587	3.4746833137905798e-06	1.3364166499990488e-05	3.4746867357370858e-06	3.4746831511290636e-06	0.00022417303787027645	0.00016544744740738988	0.000694936890845813	1.6524692051092842	0.0	0.0	0.0002565517915500162	0.004711565557288164	0.0007459621968718309	3.4746844779014487e-06	3.4739795872240337e-06	3.3788718500366546e-05	3.943409107299541e-05	0.02289423370015926	3.102778155594885e-06	0.002265846085038215	0.01622922342345049	0.0042210235947576094	5.672679898007704e-07	0.00041774888398569396	0.0029633911427347673	3.8032737751710913e-06	0.0007606547528499671	0.0002453724304583521	3.8630777152331435e-05	3.473979568037682e-06	0.000694795909770255	0.0002241275890454758	501.002013507014
26	8.55063628820794	0.01754445383549967	3468.643085817708	0.2546256621147172	0.04257474765195553	1.2169066661591421	23.33111702030001	3.902504041274014	0.2173346944918467	1.0349371680109143	0.0	45832.56406677024	4138.95004030581	0.02356757514209018	0.0	0.04168697482466427	1.827262094742967	6.095426878557528	0.0	5.356661074678188e-05	0.0	0.04028053098456329	0.036562914569698915	0.037994938569624666	2.2393948904948666	6.826297651883491	119.39030937051581	8.291153099678121	0.0	2401.1232456598427	96.09174837312844	0.0	0.0018426406044358	0.0	0.009765578513615753	0.6603074421834617	0.6195657438349701	2.0455832252248807	0.0	0.09469596418034282	0.0009231179234657788	0.028961326969292316	0.00031522790525730115	1.256693946974442e-05	5.4743665702494315	0.0007252258329157981	0.0	4.726011903976719e-05	0.0	0.24379935764976976	0.0	2.1560917216668782	1.7370851435035546e-06	0.08311088956103159	0.011337014451906342	0.15362156428911067	0.0	0.011452485715622608	0.01945874054502703	1.3389726009427283	0.1820467045063272	6674.665498734034	4.028380504227939	0.0156576984114738	0.0	0.06930487040988362	0.06327717901939257	0.011760252159340697	0.1538850456847743	0.0	0.19164887099446198	0.0	0.0005813067047133211	0.0	0.11721992738979055	0.5593028503774125	15.999035550997368	0.0	7.774932769987839e-07	0.0	0.0018047227665584761	2.2042563036779712e-05	7.853114693689085e-10	1.1961444673887628e-06	2.8438659896182594e-05	6.415804781039367e-08	0.009948255251649149	0.798434065618852	3.19772929483924e-08	7.293490880631414e-09	1.643097215500156e-11	3.960285756280123e-06	6.926994502174543e-09	1.4328595653086455e-05	1.6428426054489493e-12	0.4285205731118821	0.0	0.008991329122652922	1.7980343150319988	0.5800130951227279	1.1578614889191055e-06	5.789307410896057e-07	1.9597079102234473e-05	4.112329934331223e-07	8.224648568856772e-05	2.652747935843807e-05	0.053797439969140416	1.3431692039581548e-05	0.03687638444029843	5.303396592353173	0.0	0.0	7.015417936073804e-06	0.0	3.4741277532575896e-06	0.9138633676843437	0.0	273.38551022829535	15.578191265057528	1.575120147635267e-05	0.0019000909221671613	0.0	0.001656124733262428	9.120995373187285e-07	3.468299727597571e-06	0.0002052430224906211	6.562601974439484e-08	0.0	5.103631504102801e-05	0.0007066397857773203	2.2840507298753801e-07	1.6549878645652198e-08	0.4364995613976694	3.686946946258466e-05	4.27685068857488e-08	0.0002535871294149272	0.0020583483040654514	4.733095185715708e-09	2.2330929648994356e-05	0.0	9.314129352575312e-05	1.7370851435035546e-06	1.0568134398975315e-05	1.737085130671379e-06	1.4839242969044832e-13	9.475366242766263e-11	7.120257411860662e-05	1.5997400066958e-07	7.916841150515212e-07	2.000693601077908	0.004501997922757722	4.956700817076265e-08	2.7614023760435623e-11	3.246980560253268e-10	3.533917715204591e-05	8.217701334072503e-09	2.065969235985853e-08	3.4465505100401257e-06	6.913840932000486e-09	3.4602963359003898e-06	0.0002895096532502784	0.0017748191116984063	0.0008633382503328155	6.900407409396353e-09	1.0929615833992583e-11	4.707695148221725e-10	2.8942459654727045e-09	281.82332330797806	12.5306048974814	1.6115499968060365e-05	9.062536964133207e-07	6.311525171426027e-05	0.0	0.00012916222779232585	0.0009888996652519923	0.3486059462276888	2.7389514315342635e-05	2.5679084834715906e-06	2.6980478317735192e-08	5.834389301507805e-07	7.577790614805238e-08	2.4367053193682977e-09	0.00015791646158590207	7.285510522600345e-06	6.8448930504691455e-09	0.002405560086553537	0.0	0.00015653908140545874	0.0	0.0	0.0	0.0	0.0	3.543333140764994	281.82973537777065	12.53065342230489	1.6115147332332512e-05	9.062576401118531e-07	6.311387762896065e-05	0.0	0.00012916234014820737	0.000988900525420128	0.34860594622175023	2.7389538133727874e-05	2.56791965950808e-06	2.697998213661151e-08	5.834417536456889e-07	7.577827227170817e-08	2.4367176382317956e-09	0.0001579171488620914	7.285541960815482e-06	6.844765939202867e-09	0.0024055645520218998	0.0	0.00015653976280182445	0.0	0.0	0.0	0.0	0.0	3.5433331278512545	281.8265293830787	12.530629116211955	1.611532369286493e-05	9.062556890644984e-07	6.311456483847247e-05	0.0	0.00012916228434664697	0.0009889000982132611	0.3486059462173702	2.7389526304199774e-05	2.5679141304369324e-06	2.6980230918932232e-08	5.8344035699447e-07	7.577809117341665e-08	2.436711541844971e-09	0.00015791680884881954	7.2855264088527225e-06	6.844829670657516e-09	0.0024055623432153745	0.0	0.00015653942569901502	0.0	0.0	0.0	0.0	0.0	3.5433331342400987	281.82172024028563	12.53059282093048	1.6115588074844647e-05	9.062526849720714e-07	6.311559503125332e-05	0.0	0.00012916219924209208	0.0009888994466776691	0.3486059462385608	2.7389508262943182e-05	2.5679056171554445e-06	2.698060151506044e-08	5.834382057489663e-07	7.577781221156772e-08	2.4367021622771163e-09	0.000157916285320507	7.2855024580170815e-06	6.844924613162708e-09	0.0024055589407635312	0.0	0.00015653890664612917	0.0	0.0	0.0	0.0	0.0	3.5433331440769558	281.8169109191669	12.530556720243931	1.611585227686457e-05	9.06249592315538e-07	6.311662451663954e-05	0.0	0.00012916211253897466	0.0009888987828661471	0.3486059462911315	2.7389489881788846e-05	2.5678968529060064e-06	2.6980969171389886e-08	5.83435990147719e-07	7.577752491734514e-08	2.4366925139484135e-09	0.00015791574635943807	7.2854777955682515e-06	6.8450188120775736e-09	0.0024055554361982682	0.0	0.00015653837228543911	0.0	0.0	0.0	0.0	0.0	3.5433331542033915	281.839352874876	12.530726868315329	1.6114617727601986e-05	9.062632392249723e-07	6.31118139625154e-05	0.0	0.00012916250295240113	0.0009889017720042682	0.34860594632565456	2.738957265224864e-05	2.5679355268449585e-06	2.6979227331582045e-08	5.834457594898174e-07	7.577879152700773e-08	2.4367351584087005e-09	0.00015791812463343994	7.285586575712688e-06	6.8445725875244005e-09	0.0024055708894988965	0.0	0.0001565407301876834	0.0	0.0	0.0	0.0	0.0	3.5433331095155354	281.84095571993157	12.530739186167049	1.611452938578752e-05	9.062641363217042e-07	6.311146972935218e-05	0.0	0.00012916252943170008	0.0009889019747992746	0.348605946355887	2.738957826776115e-05	2.567938069127989e-06	2.6979100327889533e-08	5.834464010071312e-07	7.577887464603953e-08	2.436737969319161e-09	0.00015791828097260044	7.285593721594068e-06	6.844540054633046e-09	0.0024055719051517474	0.0	0.00015654088517666094	0.0	0.0	0.0	0.0	0.0	3.5433331065776645	281.8361471235879	12.530702298620179	1.6114794349068316e-05	9.062614147988789e-07	6.31125021875609e-05	0.0	0.00012916244944522875	0.0009889013622539978	0.3486059462762318	2.7389561306043147e-05	2.5679303566000454e-06	2.6979480331157375e-08	5.834444545791897e-07	7.577862241938095e-08	2.436729445206846e-09	0.0001579178066861239	7.2855720410734884e-06	6.844637395502046e-09	0.0024055688244178624	0.0	0.00015654041497947677	0.0	0.0	0.0	0.0	0.0	3.543333115490224	281.81530777834786	12.530544724156943	1.611594030531275e-05	9.062485423184796e-07	6.311696752549041e-05	0.0	0.00012916208329423836	0.0009888985589554754	0.34860594631551844	2.738948368163769e-05	2.5678938773311748e-06	2.6981091088938868e-08	5.834352377318478e-07	7.577742735550227e-08	2.43668923986103e-09	0.00015791556337533868	7.2854694211973755e-06	6.8450500512847195e-09	0.0024055542461047866	0.0	0.00015653819086114098	0.0	0.0	0.0	0.0	0.0	3.5433331576415603	281.82011715254856	12.530580766235465	1.611567616169402e-05	9.062516637179132e-07	6.311593826983195e-05	0.0	0.00012916217051457617	0.0009888992267410924	0.3486059462524096	2.738950217282534e-05	2.5679027230320808e-06	2.6980724386747726e-08	5.834374742150181e-07	7.577771735225335e-08	2.436698975401097e-09	0.0001579161073451669	7.285494314586727e-06	6.844956093541834e-09	0.002405557783647992	0.0	0.00015653873019094865	0.0	0.0	0.0	0.0	0.0	3.543333147420849	280.08083668327055	12.503626331137388	1.8221453301946625e-05	1.8123555389468578e-06	7.13607960075209e-05	0.0	0.0001451381204834761	0.001111215281841036	0.3482843774364212	3.07759199311542e-05	5.1359170881155645e-06	6.108181095960203e-08	1.3125243471386312e-06	1.7047298415466842e-07	5.4812363667516156e-09	0.0003158305716383327	1.4567090426070724e-05	1.5497092997561094e-08	0.003438654562672025	0.0	0.00031335994816522275	0.0	0.0	0.0	0.0	0.0	3.540366481496195	281.8329412913368	12.530677816447916	1.611497088442059e-05	9.062595486795791e-07	6.311319007848242e-05	0.0	0.00012916239518104332	0.0009889009467624194	0.3486059462411617	2.738954980088012e-05	2.567925068200424e-06	2.6979731940669274e-08	5.8344311949201e-07	7.577844935474515e-08	2.436723605958044e-09	0.00015791748147279857	7.2855571714678205e-06	6.844701847711901e-09	0.0024055667123230543	0.0	0.00015654009256075904	0.0	0.0	0.0	0.0	0.0	3.5433331216010813	281.8185140450888	12.530568733086314	1.6115764228986166e-05	9.062506327998489e-07	6.311628143142776e-05	0.0	0.00012916214161294774	0.0009888990054658531	0.34860594627013075	2.7389496045642772e-05	2.567899801523443e-06	2.6980846937812038e-08	5.834367356568159e-07	7.577762158450535e-08	2.436695759189705e-09	0.00015791592768581435	7.285486093508356e-06	6.84498749292604e-09	0.0024055566154101387	0.0	0.00015653855206506408	0.0	0.0	0.0	0.0	0.0	3.5433331507965526	2.567917768519036e-06	2.33567761710253e-08	3.746672774042285e-07	4.878123566935208e-08	2.160424866339067e-09	0.00015791696863970035	7.2852886361590264e-06	5.752027231243036e-09	0.002405575667244173	0.0	0.00012502054379956266	0.0	0.0	0.0	0.0	0.0	3.543364878885144	281.8345442175922	12.53069004657577	1.6114882627631527e-05	9.062604870162001e-07	6.311284617533275e-05	0.0	0.0001291624224088006	0.00098890115523502	0.348605946256759	2.738955557358481e-05	2.5679277273545183e-06	2.697960631174944e-08	5.834437908572167e-07	7.577853638725696e-08	2.4367265415450522e-09	0.00015791764499907768	7.2855646486672475e-06	6.844669666547581e-09	0.00240556777434765	0.0	0.00015654025468267904	0.0	0.0	0.0	0.0	0.0	3.5433331185283747	281.8313383447315	12.530665608351244	1.611505911934326e-05	9.062585997214956e-07	6.311353389648368e-05	0.0	0.00012916236776105413	0.0009889007368263862	0.3486059462297287	2.7389543987657256e-05	2.567922378946627e-06	2.6979857215904134e-08	5.83442440429801e-07	7.577836131686091e-08	2.436720638221412e-09	0.00015791731609554266	7.285549608931605e-06	6.844733938634466e-09	0.0024055656382350105	0.0	0.00015653992860205135	0.0	0.0	0.0	0.0	0.0	3.543333124708706	281.90046502876083	12.531226811651509	1.6110822737445842e-05	9.061049625044806e-07	6.309701778135718e-05	0.0	0.00012916008538028405	0.0009888832623891153	0.3486060163430928	2.7389060201967734e-05	2.5674813620340485e-06	2.6967892377758012e-08	5.833297488199935e-07	7.57637178528002e-08	2.436255678018429e-09	0.00015789028656015502	7.28419631956994e-06	6.8416851763123695e-09	0.0023834276994713862	0.0	0.00015651310533992715	0.0	1.1578614889191057e-06	5.789307410896057e-07	5.789307410896057e-07	1.1578614788092565e-06	3.48658873985821	281.82492635553496	12.530616995954892	1.6115411840925465e-05	9.062546978482827e-07	6.311490831735744e-05	0.0	0.00012916225616198515	0.0009888998824408824	0.3486059462210415	2.7389520329381705e-05	2.567911321432757e-06	2.6980354788133864e-08	5.834396472824924e-07	7.577799914244659e-08	2.4367084460992055e-09	0.00015791663610767876	7.2855185067813785e-06	6.844861403646016e-09	0.0024055612207815736	0.0	0.00015653925443512114	0.0	0.0	0.0	0.0	0.0	3.5433331374859374	281.8425585444848	12.530751526106721	1.6114441024399097e-05	9.062650237845462e-07	6.311112541969481e-05	0.0	0.00012916255573691435	0.0009889021762660784	0.3486059463895045	2.7389583846502094e-05	2.5679405841080046e-06	2.6978973003809902e-08	5.834470355434311e-07	7.577895685456818e-08	2.4367407510662857e-09	0.00015791843563267352	7.285600790085429e-06	6.844507440297132e-09	0.002405572910100863	0.0	0.00015654103849859432	0.0	0.0	0.0	0.0	0.0	3.543333103671325	281.8377500093858	12.53071457250443	1.6114706048915905e-05	9.062623321410434e-07	6.311215811605008e-05	0.0	0.0001291624762919534	0.0009889015678346711	0.34860594629901903	2.7389566998679617e-05	2.567932956258156e-06	2.6979354002434727e-08	5.834451107451616e-07	7.57787074604138e-08	2.4367323173075032e-09	0.00015791796655367245	7.285579349599546e-06	6.844605035330518e-09	0.0024055698627110807	0.0	0.0001565405734708201	0.0	0.0	0.0	0.0	0.0	3.5433331124859992	0.0004963045129062233	3.4741279292314885e-06	1.3362030398485126e-05	3.4741316159713654e-06	0.00016559491663943984	0.0006948263688171356	0.00022413737350789777	0.0	0.0	0.0	0.0	3.474131869632828e-06	7.015426299671939e-06	0.0	0.0004963051029380172	3.4741320706178555e-06	1.3362046327194529e-05	3.4741357461157765e-06	3.474131895179993e-06	0.00022413763889829886	0.0001655951129420107	0.0006948271899629372	0.0	0.0	0.0	3.474135975283613e-06	7.009560876613477e-06	0.0	0.0004963056877655371	3.4741361755858456e-06	1.3362062115833814e-05	3.4741398398301873e-06	3.4741360007525562e-06	0.00022413790193816184	0.0001655953075069769	0.0006948280038217334	0.0	0.0	0.0	3.474140044499354e-06	7.0095690931561795e-06	0.0	0.0004963062673975676	3.4741402441862018e-06	1.3362077764597643e-05	3.474143897176168e-06	3.4741400698900587e-06	0.00022413816263124127	0.00016559550033846886	0.0006948288104046201	0.0	0.0	0.0	3.4741440773355047e-06	7.009577236235666e-06	0.0	0.0004963068418308807	3.474144276406615e-06	1.3362093273438784e-05	3.4741479181310473e-06	3.474144102647926e-06	0.0002241384209740754	0.0001655956914357587	0.0006948296096978492	0.0	0.0	0.0	3.4741480737231723e-06	7.009585305712396e-06	0.0	0.0004963074110516159	3.4741482721769927e-06	1.3362108642088242e-05	3.4741519025976172e-06	3.4741480989571156e-06	0.0002241386769568446	0.00016559588079384803	0.0006948304016657526	0.0	0.0	0.0	3.474152033483754e-06	7.009593301223071e-06	0.0	0.0004963079750278508	3.4741522313166617e-06	1.3362123869852138e-05	3.4741558503521186e-06	3.4741520586387603e-06	0.00022413893056011342	0.00016559606840075102	0.0006948311862407403	0.0	0.0	0.0	3.474155956278934e-06	7.009601222082608e-06	0.0	0.0004963085337027235	3.4741561534844103e-06	1.3362138955419537e-05	3.474159760996121e-06	3.4741559813541784e-06	0.0002241391817523508	0.00016559625423496086	0.0006948319633166023	0.0	0.0	0.0	3.4741598415772377e-06	7.009609067214186e-06	0.0	0.0004963090869912136	3.474160038145433e-06	1.3362153896735125e-05	3.4741636339340523e-06	3.4741598665714732e-06	0.00022413943049005427	0.00016559643826473842	0.0006948327327513373	0.0	0.0	0.0	3.4741636886683002e-06	7.009616835181756e-06	0.0	0.0004963096347852089	3.4741638845865652e-06	1.3362168691057325e-05	3.474167468408834e-06	3.4741637135799208e-06	0.00022413967672209757	0.00016559662045095665	0.0006948334943836696	0.0	0.0	0.0	3.474167496745607e-06	7.009561719487847e-06	0.0	0.0004963101769683053	3.4741676919992904e-06	1.3362183335276973e-05	3.4741712636055877e-06	3.474167521572869e-06	0.00022413992039775832	0.00016559680075341519	0.000694834248059728	0.0	0.0	0.0	3.4741712650399715e-06	7.009632133183416e-06	0.0	0.0004963107134366983	3.474171459618587e-06	1.3362197826451016e-05	3.474175018797954e-06	3.4741712897813032e-06	0.00022414016147581864	0.00016559697913848685	0.0006948349936604535	0.0	0.0	0.0	3.474174992956533e-06	7.0096396604681645e-06	0.0	0.0004963112441156445	3.4741751868502416e-06	1.3362212162292316e-05	3.4741787334632224e-06	3.474175017610797e-06	0.00022414039993007585	0.00016559715558402786	0.0006948357311156077	0.0	0.0	0.0	3.4741786801446523e-06	7.009647105504894e-06	0.0	0.0004963117689670606	3.4741788733488777e-06	1.3362226341470386e-05	3.474182407335363e-06	3.474178704711262e-06	0.00022414063575046224	0.000165597330080388	0.0006948364604038302	0.0	0.0	0.0	3.4741823264980174e-06	7.009654468082124e-06	0.0	0.0004963122879855814	3.4741825190120473e-06	1.3362240363589308e-05	3.4741860403772747e-06	3.4741823509768774e-06	0.00022414086894005346	0.00016559750262762544	0.000694837181541817	0.0	0.0	0.0	3.474185932100461e-06	7.009661748371896e-06	0.0	0.000496312801190216	3.474186123926387e-06	1.3362254228980934e-05	3.4741896327223495e-06	3.474185956491835e-06	0.00022414109951193073	0.00016559767323233364	0.0006948378945758482	0.0	0.0	0.0	3.4741894971836825e-06	7.009668946844699e-06	0.0	0.0004963133086204958	3.474189688325851e-06	1.3362267938543982e-05	3.4741931846475994e-06	3.47418952148812e-06	0.00022414132748934385	0.0001655978419073958	0.0006948385995853344	0.0	0.0	0.0	3.474193022145093e-06	7.009676064304935e-06	0.0	0.0004963138103423995	3.4741932126107506e-06	1.336228149381669e-05	3.4741966966153093e-06	3.4741930463635094e-06	0.00022414155290999572	0.00016559800867585415	0.0006948392966984819	0.0	0.0	0.0	3.4741965076262846e-06	7.009683102052876e-06	0.0	0.000496314306461341	3.4741966974271595e-06	1.336229489728176e-05	3.4742001693640075e-06	3.4741965317601654e-06	0.0002241417758315956	0.000165598173576836	0.0006948399861088689	0.0	0.0	0.0	3.4741999545958938e-06	7.009690062049441e-06	0.0	0.0004963147971319722	3.474200143749502e-06	1.3362308152684148e-05	3.47420360397704e-06	3.474199978647457e-06	0.00022414199633333525	0.00016559833666903318	0.0006948406680754701	0.0	0.0	0.0	3.4742033643494736e-06	7.123780023459087e-06	0.0	0.0004963152824824376	3.4742035523924243e-06	1.3362321263154548e-05	3.4742070013519735e-06	3.474203388321612e-06	0.00022414221447660925	0.0001655984980037705	0.0006948413427933837	1.7220982099743465	0.0	0.0	0.00025652998687763026	0.004710828083185802	0.000745889464885206	3.4742067378627373e-06	3.473584449907574e-06	3.380370219521767e-05	3.941144342177598e-05	0.022900788855613526	3.103726003461045e-06	0.0022727407700473853	0.01622749288036169	0.004222423690085978	5.674689032390101e-07	0.00041903904519988687	0.002963209336479036	3.8030171757332273e-06	0.0007606034322340627	0.00024535585192660305	3.868286231707043e-05	3.4735844296878503e-06	0.0006947168818936155	0.00022410208951520935	521.0420936472946
27	8.600764956050936	0.017662568749482833	3458.836024004896	0.2549507449412013	0.04287921699264691	1.2149914536499897	23.26592442709458	3.914437247373364	0.22734218582087015	1.0794747241133789	0.0	45646.280509577555	4325.232311838176	0.023557582007955078	0.0	0.04174434940194067	1.825726675855008	6.095473832844199	0.0	5.3562967383372646e-05	0.0	0.04027995857277838	0.036698090625182755	0.03813650385821176	2.239316012472328	6.826109704720778	119.3208194108834	8.32266283890347	0.0	2401.0912365596214	96.09175471215397	0.0	0.0018398011909769713	0.0	0.00978705944496931	0.6592810826741938	0.6184758618463873	2.04431138782439	0.0	0.0949553428540194	0.000930756451725234	0.029210554219132726	0.000319197471361176	1.2695002927227306e-05	5.473840903061323	0.0007305509396838416	0.0	4.720492352968446e-05	0.0	0.24392691093795188	0.0	2.1559641782402816	1.7368294534719058e-06	0.08307906673375451	0.011396710646127253	0.15310806036129188	0.0	0.011494405109275898	0.019470773964577432	1.3384504062629334	0.18300057693321106	6880.038492171322	4.2590426652085185	0.015018954012823669	0.0	0.06853669691414453	0.06447535656318154	0.011968992509898559	0.15387524733197067	0.0	0.1916466929932326	0.0	0.0005809838341267716	0.0	0.11752900066525108	0.5589885472749299	15.999035620669131	0.0	7.777085415879033e-07	0.0	0.0018025739274565088	2.204575255458745e-05	7.859100935741165e-10	1.1919403749379457e-06	2.848299099814786e-05	6.41215215147952e-08	0.009972147714766096	0.7991948645634854	3.193927695096347e-08	7.305669048018815e-09	1.642354043976024e-11	3.968453955465346e-06	6.929565083076834e-09	1.434197127958671e-05	1.643825824652595e-12	0.4291488887077766	0.0	0.008996955922302912	1.7991596897559805	0.5803757062762382	1.1577235108735539e-06	5.788617519276584e-07	1.91313646055452e-05	4.011063382033396e-07	8.022117763905545e-05	2.5874895993590916e-05	0.052518867905822636	1.3122329632280462e-05	0.03602703897907175	5.3730141096334725	0.0	0.0	7.014385634510814e-06	0.0	3.4736170059954545e-06	0.9136152027530277	0.0	272.64600845892556	16.178458467534355	1.5824219880041508e-05	0.0018998108629748741	0.0	0.0016559114635762912	9.119696188705845e-07	3.4677896739899306e-06	0.00020564735556457184	6.578388392346465e-08	0.0	5.114442732920603e-05	0.0007061321057047192	2.2829203853576903e-07	1.6588819897478338e-08	0.43649987460803436	3.6842982618840865e-05	4.274621195916127e-08	0.00025354983651302686	0.0020580455119170197	4.7579329728848785e-09	2.232892823998084e-05	0.0	9.312758361550224e-05	1.7368294534719058e-06	1.057274979359989e-05	1.7368294407767111e-06	1.484377617420911e-13	9.477434264213851e-11	7.12943260637331e-05	1.59815698196582e-07	7.923346982538372e-07	2.002040058047933	0.004494745806304034	4.955679744391419e-08	2.759522459976422e-11	3.2488576013527984e-10	3.5362583373785725e-05	8.204709713108806e-09	2.065655282034089e-08	3.446044032271875e-06	6.912809917193923e-09	3.459787749868748e-06	0.00028946709787688646	0.001774558238237921	0.0008632150945442785	6.899348860923416e-09	1.0939637630953532e-11	4.707002881760933e-10	2.8938226449009277e-09	281.27459273251463	13.009718057002772	1.61654670046883e-05	9.061234800697939e-07	6.313167507391344e-05	0.0	0.00012943124800478595	0.0009881574786532198	0.3486063980949267	2.7368958183772228e-05	2.567539493654177e-06	2.7002163034438376e-08	5.829145979030975e-07	7.592446560748149e-08	2.43452014727409e-09	0.00015789377040406732	7.284498983226882e-06	6.8699733374731125e-09	0.002405496302853537	0.0	0.00015651640023235528	0.0	0.0	0.0	0.0	0.0	3.5433333436770686	281.2810042597261	13.009766759625863	1.6165116274995307e-05	9.061289708199982e-07	6.313031235608345e-05	0.0	0.00012943139011282082	0.0009881585636075032	0.3486063975256698	2.7368988226049216e-05	2.5675550537307566e-06	2.7001717630565143e-08	5.829185482681383e-07	7.592497949321031e-08	2.4345371723193976e-09	0.00015789472727219573	7.284542850703701e-06	6.869858776377902e-09	0.0024055025389765955	0.0	0.0001565173490910189	0.0	0.0	0.0	0.0	0.0	3.5433333256983297	281.2777985349417	13.009742364635725	1.6165291673021895e-05	9.061262419346797e-07	6.313099384467939e-05	0.0	0.00012943131935820639	0.0009881580234166827	0.34860639780448327	2.7368973268210483e-05	2.567547320423534e-06	2.700194088022955e-08	5.829165850499756e-07	7.592472410836146e-08	2.434528709778458e-09	0.00015789425171191745	7.284521049441019e-06	6.869916196249755e-09	0.0024054994394585327	0.0	0.00015651687751386945	0.0	0.0	0.0	0.0	0.0	3.543333334633698	281.2729898021873	13.009705935998822	1.6165554644986686e-05	9.061220864907077e-07	6.313201558880201e-05	0.0	0.00012943121209829856	0.000988157204517922	0.3486063982449962	2.7368950593001988e-05	2.5675355444307846e-06	2.7002273691219288e-08	5.829135951540992e-07	7.592433516145746e-08	2.4345158276959312e-09	0.0001578935275462481	7.284487848512447e-06	6.870001801097454e-09	0.00240549472021683	0.0	0.0001565161594046736	0.0	0.0	0.0	0.0	0.0	3.54333334824016	281.2681808972469	13.009669701943853	1.616581746446039e-05	9.06117855643465e-07	6.313303673746015e-05	0.0	0.0001294311034663583	0.000988156375149885	0.3486063987121876	2.736892762792389e-05	2.567523554760913e-06	2.7002603995629005e-08	5.829105505470364e-07	7.592393908460091e-08	2.434502717109463e-09	0.00015789279024076724	7.28445404174032e-06	6.870086767828512e-09	0.002405489914863296	0.0	0.00015651542826020605	0.0	0.0	0.0	0.0	0.0	3.5433333620927705	281.2906209640762	13.009840472311934	1.6164589712503452e-05	9.061369727723913e-07	6.31282664483134e-05	0.0	0.0001294315990181025	0.0009881601585045713	0.3486063967553788	2.7369032388704693e-05	2.5675777302133927e-06	2.7001041752739715e-08	5.829243038352612e-07	7.592572820637023e-08	2.4345619997970886e-09	0.00015789612176349483	7.284606770615912e-06	6.869684959879457e-09	0.0024055116289131134	0.0	0.00015651873187448806	0.0	0.0	0.0	0.0	0.0	3.5433332994978013	281.29222367953304	13.009852834609704	1.6164501899693525e-05	9.061382801433536e-07	6.312792525858559e-05	0.0	0.00012943163335611227	0.0009881604206557321	0.3486063966364682	2.7369039647670663e-05	2.5675814351327604e-06	2.7000928233945016e-08	5.829252440080246e-07	7.59258505082078e-08	2.434566057992044e-09	0.00015789634959775703	7.284617212720695e-06	6.8696557688921574e-09	0.002405513113649568	0.0	0.0001565189577936619	0.0	0.0	0.0	0.0	0.0	3.543333295217288	281.287415474171	13.009815813725702	1.6164765292869623e-05	9.061343353689196e-07	6.312894865068604e-05	0.0	0.00012943152992805798	0.0009881596310394143	0.3486063970016084	2.7369017783197663e-05	2.567570256158295e-06	2.7001268037859584e-08	5.829224070340661e-07	7.59254814604868e-08	2.434553814696668e-09	0.00015789566214615124	7.284585704315006e-06	6.869743150720814e-09	0.0024055086330319873	0.0	0.00015651827611949114	0.0	0.0	0.0	0.0	0.0	3.543333308133224	281.2665778965022	13.00965766140241	1.61659050378954e-05	9.061164290815298e-07	6.313337699126475e-05	0.0	0.00012943106696007342	0.0009881560964380392	0.3486063988737745	2.736891991043784e-05	2.567519512072491e-06	2.700271355560995e-08	5.829095238681839e-07	7.592380551990772e-08	2.4344982975952632e-09	0.0001578925416355019	7.284442642008755e-06	6.870114952228846e-09	0.002405488294320636	0.0	0.00015651518173164015	0.0	0.0	0.0	0.0	0.0	3.5433333667636537	281.2713868524982	13.009693836848424	1.6165642268228122e-05	9.061206844898507e-07	6.313235603709009e-05	0.0	0.0001294311760383458	0.0009881569292116768	0.34860639839753066	2.7368942969810854e-05	2.5675315713419445e-06	2.7002384068036624e-08	5.829125862943788e-07	7.592420391903442e-08	2.434511482596421e-09	0.00015789328322085678	7.284476646130964e-06	6.870030193443365e-09	0.002405493127954687	0.0	0.00015651591712137318	0.0	0.0	0.0	0.0	0.0	3.543333352830579	279.4642132987099	12.981016079081032	1.8282227470950535e-05	1.8120902248982853e-06	7.13959836052702e-05	0.0	0.00014543735354565363	0.0011103579188778698	0.34828491343764917	3.075217504645951e-05	5.135165138962449e-06	6.114559234484915e-08	1.3113188794602267e-06	1.70799331105543e-07	5.476199654836821e-09	0.0003157843324237451	1.4565018516952627e-05	1.5557642877349134e-08	0.003438473028979866	0.0	0.0003133136230956625	0.0	0.0	0.0	0.0	0.0	3.540366951974248	281.2842099061858	13.009791242661874	1.616494081401629e-05	9.061316682152838e-07	6.312963062117607e-05	0.0	0.00012943146029545683	0.000988159099426489	0.34860639725796544	2.736900306284916e-05	2.5675626977958932e-06	2.700149333582336e-08	5.829204886300492e-07	7.592523190451962e-08	2.434545539371297e-09	0.000157895197344364	7.2845643989883565e-06	6.869801090931246e-09	0.002405505603109422	0.0	0.00015651781522070288	0.0	0.0	0.0	0.0	0.0	3.5433333168659766	281.2697838837655	13.00968175924306	1.6165729874641955e-05	9.06119274162393e-07	6.313269641967558e-05	0.0	0.00012943113982689009	0.0009881566527495127	0.3486063985534563	2.7368935314614553e-05	2.5675275746576345e-06	2.700249416802446e-08	5.829115713924709e-07	7.592407188911928e-08	2.4345071122632603e-09	0.00015789303744450923	7.284465376845308e-06	6.8700585153076176e-09	0.002405491526128157	0.0	0.00015651567339865664	0.0	0.0	0.0	0.0	0.0	3.543333357448379	2.5675520576025147e-06	2.340205648547168e-08	3.744580432693983e-07	4.88925208472541e-08	2.158770317585587e-09	0.00015789447910162982	7.284302106760046e-06	5.779624812928639e-09	0.002405513206114175	0.0	0.00012500265824042544	0.0	0.0	0.0	0.0	0.0	3.5433650730938973	281.28581269995067	13.009803517235538	1.616485306085618e-05	9.061330055210671e-07	6.312928966496138e-05	0.0	0.00012943149517965122	0.0009881593657521206	0.3486063971283986	2.7369010437397635e-05	2.567566487544583e-06	2.700138081054648e-08	5.829214505398224e-07	7.592535703462582e-08	2.434549688344366e-09	0.00015789543039511	7.284575081610619e-06	6.869772152234001e-09	0.0024055071223074336	0.0	0.00015651804631500396	0.0	0.0	0.0	0.0	0.0	3.543333312487363	281.28260709278106	13.009778990119354	1.6165028552172947e-05	9.061303233610069e-07	6.312997151864327e-05	0.0	0.00012943142527405412	0.0009881588320515917	0.3486063973906076	2.7368995659250115e-05	2.567558886655289e-06	2.7001605610701268e-08	5.82919521239319e-07	7.592510606172341e-08	2.434541367502065e-09	0.00015789496297809917	7.284553655722398e-06	6.869829966042572e-09	0.0024055040753732967	0.0	0.0001565175828206264	0.0	0.0	0.0	0.0	0.0	3.543333321269507	281.35174263335153	13.010342443321496	1.6160818576824828e-05	9.059970083661634e-07	6.311360561610191e-05	0.0	0.0001294295208696625	0.000988144292683806	0.34860646013317254	2.736859313954857e-05	2.5671754582345636e-06	2.699030254566851e-08	5.828217226458724e-07	7.59123609204256e-08	2.4341386051990907e-09	0.00015787147479769803	7.283363298467521e-06	6.866940849473208e-09	0.0023833840492925055	0.0	0.00015649427297262744	0.0	1.1577235108735543e-06	5.788617519276586e-07	5.788617519276586e-07	1.1577235003461926e-06	3.486577115454284	281.2761956433905	13.009730199928605	1.6165379347338666e-05	9.061248651991297e-07	6.313133449243671e-05	0.0	0.00012943128375783838	0.000988157751617665	0.3486063979485398	2.7368965742124796e-05	2.5675434189323966e-06	2.7002052096795374e-08	5.829155945213261e-07	7.592459525459161e-08	2.4345244412450445e-09	0.00015789401178939114	7.28451005005219e-06	6.869944802352176e-09	0.0024054978758933994	0.0	0.00015651663959876706	0.0	0.0	0.0	0.0	0.0	3.5433333391417574	281.2938263752215	13.009865218995428	1.616441407090254e-05	9.061395795820028e-07	6.312758400640725e-05	0.0	0.00012943166754883316	0.0009881606816981997	0.34860639652034087	2.7369046875936528e-05	2.5675851175755685e-06	2.700081445147362e-08	5.829261784211368e-07	7.592597205943174e-08	2.4345700921440997e-09	0.0001578965760499459	7.284627591078809e-06	6.8696265108455105e-09	0.0024055145889456415	0.0	0.00015651918234279522	0.0	0.0	0.0	0.0	0.0	3.543333290962782	281.2890182289147	13.009828132055246	1.6164677510107532e-05	9.061356577973152e-07	6.31286075785516e-05	0.0	0.000129431564541082	0.0009881598952916828	0.34860639687706674	2.7369025100340434e-05	2.5675740037463894e-06	2.700115501899545e-08	5.829233581408156e-07	7.592560518557226e-08	2.434557918547742e-09	0.0001578958926042288	7.284596267408498e-06	6.869714086708542e-09	0.0024055101352744783	0.0	0.00015651850464125703	0.0	0.0	0.0	0.0	0.0	3.5433333038031845	0.0004962315433821264	3.473617180171238e-06	1.3360065980033131e-05	3.473620829039423e-06	0.00016570988485853122	0.0006947245040079115	0.0002241045154874505	0.0	0.0	0.0	0.0	3.4736225453394104e-06	7.014396871117457e-06	0.0	0.0004962323369861521	3.4736227443847715e-06	1.3360087381095482e-05	3.473626384204705e-06	3.4736225706392753e-06	0.0002241048730187468	0.00016571014941916593	0.0006947256110868602	0.0	0.0	0.0	3.4736280806707483e-06	7.008535712349666e-06	0.0	0.0004962331263677073	3.473628279147488e-06	1.33601086688883e-05	3.473631909811948e-06	3.4736281059072056e-06	0.00022410522863207505	0.00016571041256368757	0.0006947267122033308	0.0	0.0	0.0	3.473633586188857e-06	7.008546829357459e-06	0.0	0.000496233911481001	3.47363378416021e-06	1.3360129842261301e-05	3.473637405540464e-06	3.47363361136107e-06	0.00022410558230408963	0.0001657106742754393	0.0006947278072812568	0.0	0.0	0.0	3.4736390615132196e-06	7.008557885386477e-06	0.0	0.0004962346922576699	3.4736392589711144e-06	1.3360150899477419e-05	3.473642870911523e-06	3.4736390866201617e-06	0.00022410593400154188	0.00016571093453028224	0.0006947288962146125	0.0	0.0	0.0	3.473644506113559e-06	7.00856887936572e-06	0.0	0.0004962354686192957	3.473644703048768e-06	1.3360171838493236e-05	3.473648305376078e-06	3.473644531154059e-06	0.0002241062836880209	0.00016571119330146462	0.0006947299788897919	0.0	0.0	0.0	3.473649919421807e-06	7.008579810147253e-06	0.0	0.0004962362404848581	3.473650115824829e-06	1.336019265712296e-05	3.473653708366992e-06	3.4736499443946568e-06	0.00022410663132820256	0.0001657114505626082	0.0006947310551999767	0.0	0.0	0.0	3.4736553009040107e-06	7.008590676654678e-06	0.0	0.0004962370077822868	3.4736554967664172e-06	1.3360213353316521e-05	3.4736590793799737e-06	3.4736553258081367e-06	0.0002241069768938531	0.00016571170629194672	0.0006947321250647076	0.0	0.0	0.0	3.4736606501582237e-06	7.008601478078289e-06	0.0	0.0004962377704632996	3.4736608454743927e-06	1.336023392553739e-05	3.4736644180774753e-06	3.4736606749929083e-06	0.0002241073203706872	0.00016571196047733775	0.0006947331884510889	0.0	0.0	0.0	3.47366596702054e-06	7.0086122140919e-06	0.0	0.0004962385285179489	3.4736661617893473e-06	1.3360254373170256e-05	3.4736697243904925e-06	3.473665991785634e-06	0.00022410766176381343	0.0001657122131205652	0.0006947342453887785	0.0	0.0	0.0	3.47367125163994e-06	7.008560098833826e-06	0.0	0.0004962392819824778	3.4736714458647744e-06	1.3360274696802818e-05	3.4736749985734316e-06	3.473671276335986e-06	0.00022410800109890023	0.00016571246423879228	0.000694735295970102	0.0	0.0	0.0	3.473676504478687e-06	7.008633491742103e-06	0.0	0.0004962400309359538	3.4736766981707367e-06	1.336029489824055e-05	3.4736802411803465e-06	3.4736765291068665e-06	0.00022410833841800926	0.00016571271386209483	0.0006947363403335237	0.0	0.0	0.0	3.4736817262295073e-06	7.008644035718371e-06	0.0	0.0004962407754835744	3.473681919400312e-06	1.3360314980147615e-05	3.4736854529479214e-06	3.473681750791403e-06	0.0002241086737705244	0.00016571296202703514	0.0006947373786336799	0.0	0.0	0.0	3.4736869176656605e-06	7.00865451849062e-06	0.0	0.0004962415157354677	3.473687110328262e-06	1.3360334945503595e-05	3.473690634647024e-06	3.4736869421629308e-06	0.00022410900720393504	0.00016571320876962778	0.0006947384110135988	0.0	0.0	0.0	3.473692079502075e-06	7.008664941500776e-06	0.0	0.0004962422517878877	3.4736922716678434e-06	1.3360354797052597e-05	3.4736957869511575e-06	3.473692103936167e-06	0.00022410933875712297	0.00016571345411982972	0.0006947394375864627	0.0	0.0	0.0	3.4736972123042952e-06	7.008675305888531e-06	0.0	0.0004962429837133432	3.473697403981699e-06	1.3360374536960063e-05	3.4737009103674996e-06	3.4736972366762898e-06	0.0002241096684576511	0.00016571369809905806	0.0006947404584294601	0.0	0.0	0.0	3.473702316457853e-06	7.008685612429978e-06	0.0	0.0004962437115580906	3.473702507652117e-06	1.336039416669791e-05	3.4737060052194327e-06	3.4737023407684176e-06	0.00022410999632085024	0.00016571394071947213	0.0006947414735809442	0.0	0.0	0.0	3.473707392154052e-06	7.008695861507197e-06	0.0	0.000496244435339088	3.4737075828667896e-06	1.3360413686989803e-05	3.4737110716251822e-06	3.473707416403395e-06	0.00022411032234664205	0.00016571418198209673	0.0006947424830278879	0.0	0.0	0.0	3.4737124393271167e-06	7.008706052983147e-06	0.0	0.0004962451550313473	3.473712629554892e-06	1.3360433097565807e-05	3.473716109409097e-06	3.473712463514807e-06	0.00022411064651093463	0.00016571442187118208	0.0006947434866753652	0.0	0.0	0.0	3.4737174575014054e-06	7.008716185889709e-06	0.0	0.0004962458705420391	3.473717647232777e-06	1.3360452396569668e-05	3.4737211179202155e-06	3.4737174816259994e-06	0.00022411096875188572	0.00016571466034454577	0.0006947444843017591	0.0	0.0	0.0	3.473722445567346e-06	7.122817658310467e-06	0.0	0.0004962465816272317	3.473722634430341e-06	1.336047157835295e-05	3.473726095449342e-06	3.4737224696259006e-06	0.00022411128893296068	0.00016571489730612504	0.0006947454754461185	1.7917176203761356	0.0	0.0	0.0002565066102619288	0.004710098103692247	0.0007458131212220794	3.473727401218283e-06	3.4731705150750636e-06	3.381474507850764e-05	3.9392208184294183e-05	0.022906675766960444	3.10458277839233e-06	0.0022793244747559595	0.01622554973982818	0.004223681181300148	5.67650486365445e-07	0.0004202700413882678	0.0029629750123856013	3.8026949451744932e-06	0.0007605389855384665	0.00024533504383633957	3.8723516692691374e-05	3.473170494020322e-06	0.0006946340945931088	0.00022407537854735504	541.0821737875751
28	8.64992160325358	0.017780005343355224	3449.0387214494394	0.2552845032389459	0.04318094266386948	1.2131112158298445	23.20122728830139	3.9258853009873085	0.2373872320118958	1.1239235169687662	0.0	45459.89460646972	4511.616970192137	0.023549615741096538	0.0	0.04179740591751649	1.8244976579537686	6.0955200778493746	0.0	5.355943194151769e-05	0.0	0.04027940044500177	0.03682872827533618	0.03827332479782142	2.239239181497425	6.8259271969037005	119.2513397626582	8.353119170132501	0.0	2401.0602874293677	96.09176001364806	0.0	0.0018375314230546448	0.0	0.009810194369741388	0.6584591827846878	0.6176050176073027	2.043297220752341	0.0	0.0952159427247831	0.0009383339840397235	0.02945778151769535	0.000323143493410304	1.2823204937055968e-05	5.473316130857575	0.0007358442177530295	0.0	4.715960426447442e-05	0.0	0.24405457879165438	0.0	2.155836520090152	1.7365762118824159e-06	0.08304845427191064	0.01145521496952141	0.1525984783254252	0.0	0.011535058277012573	0.01948034063497348	1.337947106108721	0.1839353474209195	7085.481570885848	4.496363800439151	0.014418220402322391	0.0	0.06777370168577235	0.06563677879479782	0.012171299117116417	0.15386638592734717	0.0	0.19164471894749535	0.0	0.0005806717307860602	0.0	0.11782809750782172	0.5586847263098672	15.999035703497682	0.0	7.778582708747871e-07	0.0	0.0018008047935994334	2.2047748795752492e-05	7.863684431276058e-10	1.1885694089048234e-06	2.8518342707274777e-05	6.409038242619714e-08	0.009991295441904397	0.7998004997456707	3.1907977278347784e-08	7.315381805501794e-09	1.6417097828495007e-11	3.974979206867416e-06	6.931447195845478e-09	1.4352615041326177e-05	1.6445617288304515e-12	0.42965139635260974	0.0	0.009001434946838475	1.8000555130560045	0.5806643523160919	1.157580516917805e-06	5.787902548363227e-07	1.8759912610955337e-05	3.9304021440410646e-07	7.860797119003704e-05	2.535509748172014e-05	0.051499084103324495	1.287587429324422e-05	0.03535040305282822	5.442621430093907	0.0	0.0	7.013362874698564e-06	0.0	3.4731110336814104e-06	0.9134189141180231	0.0	271.9070399796881	16.778212469736346	1.5897650605587542e-05	0.0018995334426872817	0.0	0.0016557034931783748	9.118401350823551e-07	3.46728441673202e-06	0.00020605234779401963	6.59422955107891e-08	0.0	5.12527302973891e-05	0.0007056205763864025	2.2817830524808188e-07	1.662788537256493e-08	0.4365001873087584	3.6816294945276584e-05	4.272378377965321e-08	0.0002535128942961086	0.002057745583180406	4.7829381789283645e-09	2.23269592428307e-05	0.0	9.311400498704522e-05	1.7365762118824159e-06	1.0577384573828136e-05	1.7365761992997332e-06	1.4847022598442596e-13	9.4788405242422e-11	7.1367588841142e-05	1.596847763830516e-07	7.9283903604752e-07	2.0031142672952233	0.0044888350479191375	4.9547672985610194e-08	2.75794154337811e-11	3.2502915862553684e-10	3.5381251803291846e-05	8.19411709089e-09	2.065343370719608e-08	3.445542286872603e-06	6.911787244279142e-09	3.459283908239116e-06	0.00028942493914117844	0.0017742997944716185	0.0008630934143283341	6.898296373296712e-09	1.0950566220373116e-11	4.706317109173032e-10	2.893402863738735e-09	280.72627518266785	13.48842816871707	1.62156414662138e-05	9.059939068498744e-07	6.314797762166533e-05	0.0	0.00012970094136107525	0.0009874115639307345	0.348606852915141	2.7348298793480934e-05	2.5671723257403873e-06	2.702383483184984e-08	5.823886072049764e-07	7.60714266532024e-08	2.4323280375420667e-09	0.00015787119126621055	7.283492738233426e-06	6.89517365146559e-09	0.0024054310577063583	0.0	0.00015649382890724087	0.0	0.0	0.0	0.0	0.0	3.543333574295893	280.7326860539068	13.48847705526193	1.621529202669443e-05	9.060006562059665e-07	6.31466238193215e-05	0.0	0.00012970110826603096	0.000987412834542493	0.34860685188472873	2.7348333976300343e-05	2.5671914524424e-06	2.7023430646239388e-08	5.823934740447683e-07	7.607206174210821e-08	2.432348890047239e-09	0.0001578723674594873	7.2835467175272905e-06	6.895069281092496e-09	0.0024054387355329694	0.0	0.00015649499535077353	0.0	0.0	0.0	0.0	0.0	3.5433335521974643	280.7294806559766	13.488452568318753	1.621546676933779e-05	9.059972932650387e-07	6.314730080974572e-05	0.0	0.00012970102503004238	0.000987412200885862	0.3486068523958106	2.734831643055479e-05	2.567181922352043e-06	2.702363312824473e-08	5.823910491488246e-07	7.607174531007781e-08	2.432338499397463e-09	0.00015787178140817487	7.283519822184669e-06	6.895121565513366e-09	0.0024054349101446265	0.0	0.00015649441415808795	0.0	0.0	0.0	0.0	0.0	3.5433335632081135	280.72467241773745	13.488416001723186	1.6215728797535535e-05	9.059922048174608e-07	6.314831596070337e-05	0.0	0.00012970089936458027	0.0009874112442161476	0.348606853178316	2.734828994069505e-05	2.5671675024256563e-06	2.7023935391325764e-08	5.823873798217399e-07	7.607126648997024e-08	2.432322779829521e-09	0.00015787089465728213	7.283479125359833e-06	6.8951996200598774e-09	0.0024054291214783167	0.0	0.00015649353475533564	0.0	0.0	0.0	0.0	0.0	3.543333579868815	280.71986401228935	13.488379629673473	1.6215990720045305e-05	9.059870621284523e-07	6.314933069841117e-05	0.0	0.0001297007727043329	0.0009874102799499846	0.34860685397997554	2.7348263240517322e-05	2.5671529287821605e-06	2.702423585708362e-08	5.823836710957761e-07	7.60707825401184e-08	2.432306895658825e-09	0.00015786999845335915	7.28343799277099e-06	6.8952772173110685e-09	0.002405423271588207	0.0	0.00015649264597056522	0.0	0.0	0.0	0.0	0.0	3.5433335967070323	280.7423017915029	13.488551043712501	1.62147674828385e-05	9.060105866420667e-07	6.314459162198998e-05	0.0	0.00012970135504482126	0.000987414713301012	0.3486068504084886	2.734838599850535e-05	2.5672195939123587e-06	2.7022817930009963e-08	5.824006338667051e-07	7.6072995973205e-08	2.432379582443191e-09	0.00015787409801656154	7.283626130749222e-06	6.894911078415211e-09	0.002405450025682512	0.0	0.00015649671156863821	0.0	0.0	0.0	0.0	0.0	3.543333519683623	280.74390434785573	13.488563451956935	1.6214680005147593e-05	9.060122152264434e-07	6.314425271429412e-05	0.0	0.00012970139568648927	0.0009874150227324435	0.34860685017200566	2.734839456655963e-05	2.5672242091001894e-06	2.7022714927458707e-08	5.824018079823847e-07	7.607314915692058e-08	2.4323846177400083e-09	0.00015787438182743714	7.2836391534276365e-06	6.894884484901973e-09	0.00240545187650143	0.0	0.00015649699302896307	0.0	0.0	0.0	0.0	0.0	3.5433335143510853	280.7390966215374	13.488526293220913	1.621494238946591e-05	9.060073055339332e-07	6.314526924847023e-05	0.0	0.0001297012733213892	0.0009874140911073337	0.34860685089032906	2.7348368770169108e-05	2.5672102957009493e-06	2.7023023136550235e-08	5.823982683002239e-07	7.607268732723624e-08	2.4323694394784683e-09	0.00015787352622349671	7.283599893024534e-06	6.894964060740071e-09	0.002405446296360242	0.0	0.00015649614451147096	0.0	0.0	0.0	0.0	0.0	3.543333530426773	280.71826117912553	13.488367543129966	1.621607800269785e-05	9.059853353323307e-07	6.3149668847268e-05	0.0	0.0001297007302550121	0.0009874099567792841	0.3486068542517449	2.7348254292044225e-05	2.5671480352886797e-06	2.7024335595172953e-08	5.82382425735117e-07	7.607062003481617e-08	2.432301562841901e-09	0.00015786969752870633	7.283424180950129e-06	6.895302976818999e-09	0.002405421307449202	0.0	0.0001564923475355108	0.0	0.0	0.0	0.0	0.0	3.5433336023610105	280.723069633999	13.488403856577944	1.6215816117129575e-05	9.059904967677264e-07	6.314865425386536e-05	0.0	0.000129700857257566	0.0009874109236572678	0.34860685344308356	2.7348281064533897e-05	2.5671626620580824e-06	2.702403575147429e-08	5.823861480672804e-07	7.607110575783889e-08	2.432317503853988e-09	0.00015787059699966255	7.2834654641450085e-06	6.895225537956667e-09	0.002405427178472492	0.0	0.00015649323956280398	0.0	0.0	0.0	0.0	0.0	3.543333585461271	278.8480670566948	13.45794897973048	1.8343276391674488e-05	1.811827177907843e-06	7.143109627190802e-05	0.0	0.00014573731104160136	0.0011094962557457989	0.3482854525134948	3.072831106154701e-05	5.134419613961671e-06	6.12094465431248e-08	1.3101102748638327e-06	1.7112663997060228e-07	5.471149813038968e-09	0.0003157384882604936	1.456296506552907e-05	1.5618512157004643e-08	0.0034382909415537144	0.0	0.00031326768749564006	0.0	0.0	0.0	0.0	0.0	3.540367473400717	280.7358913758051	13.488501630235072	1.6215117235293853e-05	9.060039944528041e-07	6.314594663941782e-05	0.0	0.00012970119104492115	0.0009874134647282757	0.34860685138239345	2.7348351425939513e-05	2.567200912559133e-06	2.702322734366269e-08	5.823958810207057e-07	7.607237582740099e-08	2.4323592058744347e-09	0.00015787294920806353	7.283573414432405e-06	6.895016786804004e-09	0.002405442531954518	0.0	0.000156495572277187	0.0	0.0	0.0	0.0	0.0	3.543333541267509	280.72146683176504	13.488391732974291	1.6215903424744316e-05	9.059887825762779e-07	6.314899250019012e-05	0.0	0.000129700815038178	0.0009874106022402947	0.3486068537104807	2.73482721646154e-05	2.5671578042851884e-06	2.7024135908057113e-08	5.823849118522658e-07	7.607094444489675e-08	2.4323122092427356e-09	0.00015787029827167768	7.283451753589414e-06	6.895251404057354e-09	0.002405425228555404	0.0	0.0001564929433077107	0.0	0.0	0.0	0.0	0.0	3.543333591074009	2.5671875549283347e-06	2.3447441993005407e-08	3.742472659834641e-07	4.9004098828121836e-08	2.157105909564294e-09	0.0001578720638702532	7.283319271278293e-06	5.807389611113107e-09	0.00240544903726479	0.0	0.000124984831729272	0.0	0.0	0.0	0.0	0.0	3.5433652957316344	280.73749400815444	13.488513950771646	1.621502981959111e-05	9.060056535686137e-07	6.314560797188808e-05	0.0	0.00012970123224919183	0.0009874137784177867	0.34860685113502426	2.7348360111898996e-05	2.567205614260609e-06	2.702312535924951e-08	5.823970772515029e-07	7.607253191770093e-08	2.432364333492363e-09	0.00015787323833870278	7.283586682460392e-06	6.89499045431566e-09	0.0024054444183635626	0.0	0.00015649585901184536	0.0	0.0	0.0	0.0	0.0	3.5433335358354556	280.73428872439285	13.488489331726186	1.6215204637408283e-05	9.060023285504566e-07	6.314628525426145e-05	0.0	0.00012970114971517951	0.000987413150088141	0.34860685163256544	2.7348342713656858e-05	2.5671961916278335e-06	2.7023329102098836e-08	5.823946798691887e-07	7.607221909115853e-08	2.4323540577150543e-09	0.00015787265889499605	7.283560091865158e-06	6.89504306138536e-09	0.0024054406375413444	0.0	0.0001564952843702667	0.0	0.0	0.0	0.0	0.0	3.5433335467219056	280.8034316571873	13.489055105885168	1.621101201528233e-05	9.058851256560787e-07	6.313003368004549e-05	0.0	0.0001296995504347187	0.0009874009748464692	0.34860690849613074	2.7348005652019942e-05	2.5668584212048577e-06	2.701254800683611e-08	5.823087088609363e-07	7.606098263665325e-08	2.4320006917539743e-09	0.00015785197841491192	7.282498841161987e-06	6.892278838219511e-09	0.002383334178756504	0.0	0.0001564747600942455	0.0	1.157580516917805e-06	5.787902548363227e-07	5.787902548363227e-07	1.157580506050061e-06	3.48656669665497	280.72787792870315	13.488440357629669	1.6215554123457846e-05	9.059956029763576e-07	6.314763923790612e-05	0.0	0.00012970098324935366	0.0009874118828187754	0.3486068526547582	2.734830762338274e-05	2.5671771323180564e-06	2.7023734076755107e-08	5.82389830297228e-07	7.607158625789377e-08	2.4323332773273957e-09	0.00015787148684587253	7.283506303659936e-06	6.895147633110172e-09	0.002405432987253661	0.0	0.00015649412203730013	0.0	0.0	0.0	0.0	0.0	3.5433335687425163	280.74550688501677	13.488575882285092	1.6214592510790222e-05	9.060138356187876e-07	6.31439137419056e-05	0.0	0.00012970143617809597	0.0009874153310261535	0.34860684993838514	2.7348403103112714e-05	2.5672288010737375e-06	2.702261165183464e-08	5.824029761651721e-07	7.607330156214321e-08	2.4323896282627883e-09	0.0001578746642107889	7.283652110284162e-06	6.894857821494715e-09	0.002405453718003221	0.0	0.00015649727307325342	0.0	0.0	0.0	0.0	0.0	3.543333509045198	280.74069921602245	13.488538657505059	1.6214854944103845e-05	9.06008949996365e-07	6.314493046602957e-05	0.0	0.0001297013142550487	0.0009874144027484935	0.34860685064792557	2.7348377399409273e-05	2.5672149558814122e-06	2.7022920663658567e-08	5.823994539138367e-07	7.607284202235331e-08	2.4323745227763633e-09	0.00015787381280102318	7.283613043294111e-06	6.894937603009551e-09	0.0024054481655694446	0.0	0.00015649642871529544	0.0	0.0	0.0	0.0	0.0	3.5433335250423474	0.0004961592570309177	3.4731112063978336e-06	1.3358119927878634e-05	3.4731148243661573e-06	0.00016579741229630075	0.0006946235365926944	0.0002240719466697979	0.0	0.0	0.0	0.0	3.4731177080592903e-06	7.01337640293861e-06	0.0	0.0004961602129535998	3.473117905503868e-06	1.335814569387705e-05	3.4731215157714006e-06	3.4731177331551113e-06	0.00022407237764119072	0.00016579773134188066	0.0006946248715350166	0.0	0.0	0.0	3.4731243827174517e-06	7.007518963433923e-06	0.0	0.0004961611653166062	3.4731245796699757e-06	1.3358171363952255e-05	3.4731281822590703e-06	3.4731244077598232e-06	0.00022407280700806768	0.00016579804919945515	0.0006946262015078629	0.0	0.0	0.0	3.4731310325284602e-06	7.007532391223631e-06	0.0	0.0004961621141459224	3.4731312290623907e-06	1.335819693874315e-05	3.473134824011174e-06	3.4731310575176093e-06	0.00022407323478381916	0.00016579836587881212	0.0006946275265554827	0.0	0.0	0.0	3.4731376577137e-06	7.007545769288196e-06	0.0	0.0004961630594662484	3.473137853831911e-06	1.3358222418829192e-05	3.4731414412007656e-06	3.4731376826499923e-06	0.00022407366098206347	0.00016579868138986718	0.0006946288467240729	0.0	0.0	0.0	3.4731442585043544e-06	7.007559098096589e-06	0.0	0.0004961640013151625	3.4731444542112872e-06	1.3358247805104812e-05	3.4731480340911088e-06	3.4731442833883503e-06	0.00022407408562269413	0.00016579899574724373	0.0006946301620798535	0.0	0.0	0.0	3.4731508352317496e-06	7.0075723783187106e-06	0.0	0.00049616493974477	3.473151030533637e-06	1.3358273098850358e-05	3.473154603047157e-06	3.4731508600642403e-06	0.00022407450873178863	0.0001657993089702963	0.0006946314727074587	0.0	0.0	0.0	3.4731573883192497e-06	7.00758561081138e-06	0.0	0.0004961658748190198	3.473157583223809e-06	1.3358298301699136e-05	3.4731611485167157e-06	3.473157413101215e-06	0.0002240749303393903	0.0001657996210815026	0.000694632778701468	0.0	0.0	0.0	3.47316391823982e-06	7.007598796529292e-06	0.0	0.0004961668066059019	3.4731641127553186e-06	1.3358323415472092e-05	3.4731676709757255e-06	3.4731639429723116e-06	0.0002240753504749116	0.0001657999321030883	0.000694634080150515	0.0	0.0	0.0	3.473170425436503e-06	7.007611936366686e-06	0.0	0.0004961677351643859	3.4731706195701856e-06	1.3358348441869806e-05	3.473174170836777e-06	3.473170450120444e-06	0.00022407576916035022	0.0001658002420520723	0.000694635377115065	0.0	0.0	0.0	3.473176910211237e-06	7.007562263401724e-06	0.0	0.0004961686605273979	3.4731771039663508e-06	1.3358373382039713e-05	3.4731806483298776e-06	3.4731769348471643e-06	0.00022407618640239753	0.00016580055093449276	0.000694636669602955	0.0	0.0	0.0	3.473183372602563e-06	7.007638080291814e-06	0.0	0.0004961695826855272	3.473183565980043e-06	1.3358398236123655e-05	3.473187103388433e-06	3.473183397190366e-06	0.00022407660218599717	0.00016580085874059536	0.0006946379575511324	0.0	0.0	0.0	3.4731898122943994e-06	7.007651083809276e-06	0.0	0.0004961705015750452	3.473190005285938e-06	1.3358423002873538e-05	3.4731935355655012e-06	3.473189836833146e-06	0.00022407701647090829	0.00016580116544206012	0.0006946392408180899	0.0	0.0	0.0	3.473196228578369e-06	7.00766404004546e-06	0.0	0.0004961714170774568	3.473196421170002e-06	1.3358447679546305e-05	3.4731999440308064e-06	3.4731962530662946e-06	0.00022407742919384799	0.00016580147099320793	0.000694640519193828	0.0	0.0	0.0	3.4732026204037847e-06	7.0076769468739236e-06	0.0	0.0004961723290293772	3.473202812576134e-06	1.3358472262082664e-05	3.473206327640045e-06	3.473202644838429e-06	0.00022407784027471557	0.0001658017753352304	0.0006946417924213725	0.0	0.0	0.0	3.473208986485342e-06	7.007689801696722e-06	0.0	0.0004961732372399174	3.473209178215655e-06	1.3358496745527807e-05	3.4732126850566633e-06	3.473209010863816e-06	0.00022407824962503113	0.0001658020784022259	0.000694643060223424	0.0	0.0	0.0	3.4732153254363986e-06	7.007702601713455e-06	0.0	0.0004961741415097161	3.473215516700773e-06	1.3358521124544624e-05	3.4732190148850713e-06	3.4732153497556624e-06	0.00022407865715611826	0.00016580238012728904	0.0006946443223270183	0.0	0.0	0.0	3.473221635892225e-06	7.007715344168343e-06	0.0	0.000496175041647596	3.473221826667552e-06	1.3358545393886816e-05	3.4732253157872147e-06	3.473221660149339e-06	0.00022407906278607521	0.0001658026804478852	0.0006946455784846075	0.0	0.0	0.0	3.4732279166154013e-06	7.007728026565694e-06	0.0	0.0004961759374853283	3.473228106881091e-06	1.3358569548803527e-05	3.4732315865858873e-06	3.4732279408077405e-06	0.0002240794664467016	0.00016580297931123182	0.000694646828496456	0.0	0.0	0.0	3.473234166607834e-06	7.007740646894368e-06	0.0	0.0004961768288951606	3.4732343563479304e-06	1.335859358547149e-05	3.4732378263875255e-06	3.473234190733364e-06	0.00022407986809283922	0.0001658032766813842	0.0006946480722422055	0.0	0.0	0.0	3.47324038526872e-06	7.121850482810574e-06	0.0	0.0004961777157808372	3.4732405742330654e-06	1.3358617500675359e-05	3.473244034519462e-06	3.4732404093263864e-06	0.00022408026770021658	0.00016580357253773422	0.0006946493096771541	1.8613274078417223	0.0	0.0	0.00025648197309222174	0.004709374017816226	0.0007457338830543232	3.4732465723760725e-06	3.4727415326405124e-06	3.382264046711836e-05	3.937569747055321e-05	0.022912034063267438	3.10536755036656e-06	0.002285664737621108	0.01622343588638347	0.004224825920441575	5.678167939240954e-07	0.00042145471486487246	0.002962698717365064	3.802320213341651e-06	0.0007604640387021694	0.00024531085228517337	3.875502363252888e-05	3.4727415109050096e-06	0.0006945482978338957	0.0002240476977815201	561.1222539278557
29	8.698331841108743	0.0178971661542186	3439.250908611122	0.2556260210674403	0.04348090206385891	1.2112614018226897	23.13694331619273	3.9369414175109774	0.24746890831288507	1.1682780330324174	0.0	45273.42746233291	4698.082905992167	0.02354326525870969	0.0	0.04184706044219714	1.823512870922973	6.095565798637007	0.0	5.355597948297132e-05	0.0	0.04027885320735677	0.036955860204248965	0.038406481451281886	2.239163915431311	6.825748866699934	119.18187034020472	8.382762080573185	0.0	2401.030157018636	96.09176449137637	0.0	0.0018357162612258325	0.0	0.009834692678118923	0.6578004416758688	0.6169088298337199	2.0424888034472533	0.0	0.0954777654337957	0.0009458734544830727	0.029703758100977466	0.0003270794908321027	1.295186509757559e-05	5.472791447731858	0.0007411239231549851	0.0	4.7122134587037174e-05	0.0	0.2441823615224098	0.0	2.1557087469425964	1.7363248179260278e-06	0.08301877569032039	0.011512795019680486	0.15209209575898358	0.0	0.01157473517862795	0.0194879406083454	1.3374583587336597	0.18485529901864406	7290.97413248706	4.740325976740616	0.013852600504956658	0.0	0.06701711206370592	0.06676286695705273	0.012367420474241919	0.15385826532800187	0.0	0.19164290616219656	0.0	0.0005803679883804258	0.0	0.11811945476022691	0.5583890449528142	15.99903579690433	0.0	7.77955570061342e-07	0.0	0.0017993375749755707	2.2048773577591463e-05	7.867139015639424e-10	1.1858646864317655e-06	2.8546510844055344e-05	6.406350916406843e-08	0.010006637993305877	0.8002822676611149	3.188201802054272e-08	7.32312164154358e-09	1.6411435972816586e-11	3.980186567930421e-06	6.932773600716426e-09	1.4361077931689219e-05	1.6450985375755124e-12	0.4300533454394983	0.0	0.009004998940527866	1.8007683330728927	0.5808940318073729	1.1574334417118283e-06	5.787167171419826e-07	1.8463727462684857e-05	3.86615026526128e-07	7.732294819748823e-05	2.4941044351217842e-05	0.05068593796096588	1.2679545172178636e-05	0.03481138723347122	5.512218639677313	0.0	0.0	7.012347196998528e-06	0.0	3.472608608482112e-06	0.9132640189659427	0.0	271.16860885063755	17.377449100422666	1.5971496421179195e-05	0.001899257994802272	0.0	0.0016554996784596471	9.11710944218044e-07	3.466782746272288e-06	0.00020645798141027694	6.610122811572577e-08	0.0	5.136122433971977e-05	0.000705105138185846	2.2806377385710652e-07	1.6667069862370287e-08	0.4365005003999328	3.678940332956598e-05	4.2701203758428836e-08	0.00025347621432506994	0.0020574478110137405	4.8081104798654995e-09	2.2325014940309288e-05	0.0	9.31005254241875e-05	1.7363248179260278e-06	1.0582035119072489e-05	1.7363248054160726e-06	1.4849226084777564e-13	9.479708668687774e-11	7.14260679388616e-05	1.5957560511635172e-07	7.93225437567322e-07	2.0039713667363457	0.004483990884794565	4.953940908246013e-08	2.7565976729506698e-11	3.2513672552930865e-10	3.539614192135056e-05	8.185432048208785e-09	2.0650329091793244e-08	3.4450440505835366e-06	6.910770662870244e-09	3.4587835840643508e-06	0.0002893830744420939	0.0017740431510443447	0.0008629728534947624	6.897248100984024e-09	1.0962240044991757e-11	4.705636152930246e-10	2.8929856804355525e-09	280.17837274030836	13.966733108449345	1.6266024679837258e-05	9.058648098674352e-07	6.316415434669042e-05	0.0	0.00012997131596152576	0.000986661878979456	0.3486073107584004	2.732753497849224e-05	2.5668065069463207e-06	2.7045486992450668e-08	5.818608252925462e-07	7.621878006826151e-08	2.430128437187641e-09	0.00015784869509714188	7.282490450518771e-06	6.920493629033476e-09	0.0024053646752816168	0.0	0.000156471338583987	0.0	0.0	0.0	0.0	0.0	3.5433338271064283	280.1847828629424	13.966782185474086	1.626567597299993e-05	9.058725608422437e-07	6.316280726554685e-05	0.0	0.0001299715032016325	0.0009866633003610275	0.3486073093579458	2.7327574335849734e-05	2.5668284720665582e-06	2.7045115474570877e-08	5.818664215845562e-07	7.621951251339585e-08	2.430152336357145e-09	0.00015785004583731277	7.2825524765685195e-06	6.92039731745674e-09	0.0024053734957266088	0.0	0.00015647267821099252	0.0	0.0	0.0	0.0	0.0	3.543333801728026	280.18157783840803	13.966757603304174	1.626585034907994e-05	9.058686969064373e-07	6.316348089419911e-05	0.0	0.00012997140979582503	0.0009866625912967452	0.3486073100541093	2.7327554702207552e-05	2.566817522239566e-06	2.7045301617323172e-08	5.818636318222149e-07	7.621914738882636e-08	2.4301404217796235e-09	0.0001578493724800308	7.28252155636758e-06	6.920445571433998e-09	0.002405369098902481	0.0	0.00015647201039339418	0.0	0.0	0.0	0.0	0.0	3.543333814379474	280.1767701636611	13.966720893819401	1.6266111829370955e-05	9.058628581774769e-07	6.316449101118658e-05	0.0	0.00012997126889275663	0.0009866615216671934	0.34860731111382	2.7327525084691488e-05	2.5668009761477563e-06	2.704557940889976e-08	5.818594160922005e-07	7.621859563236562e-08	2.430122420107981e-09	0.00015784835498206537	7.282474831938489e-06	6.9205175886300555e-09	0.0024053624539308828	0.0	0.0001564710012675473	0.0	0.0	0.0	0.0	0.0	3.543333833496694	280.17196232576447	13.966684378821752	1.626637321930024e-05	9.058569725778958e-07	6.31655007757897e-05	0.0	0.00012997112711878833	0.0009866604454077988	0.34860731219012014	2.732749528360046e-05	2.566784297240915e-06	2.7045855646240733e-08	5.818551663062036e-07	7.621803942791501e-08	2.4301042762271574e-09	0.0001578473293171153	7.2824277308780966e-06	6.920589209304022e-09	0.002405355754345864	0.0	0.00015646998404308707	0.0	0.0	0.0	0.0	0.0	3.5433338527670197	280.19439749128077	13.96685645944991	1.6265152567902174e-05	9.058840119759254e-07	6.316078530881383e-05	0.0	0.00012997178081353592	0.000986665407858356	0.3486073073200641	2.732763269147188e-05	2.5668609228915113e-06	2.7044552367230275e-08	5.818746889628466e-07	7.622059448011503e-08	2.430187654379327e-09	0.00015785204139352554	7.2826441069949775e-06	6.9202513532608154e-09	0.002405386528061563	0.0	0.00015647465733459968	0.0	0.0	0.0	0.0	0.0	3.543333764233092	280.19599986437913	13.966868915260344	1.6265065298453288e-05	9.058859022434936e-07	6.316044817985907e-05	0.0	0.00012997182674348681	0.0009866657565515452	0.3486073069870197	2.732764234663781e-05	2.5668662796251837e-06	2.7044457909606733e-08	5.818760536423878e-07	7.622077306610841e-08	2.430193485480603e-09	0.0001578523708043776	7.282659232103991e-06	6.920226869854564e-09	0.0024053886801391863	0.0	0.0001564749840282853	0.0	0.0	0.0	0.0	0.0	3.5433337580437527	280.1911926892312	13.966831613808504	1.626532707955437e-05	9.058802171031814e-07	6.316145946149043e-05	0.0	0.00012997168868707334	0.0009866647084596334	0.34860730799158934	2.7327613325431655e-05	2.5668501687871685e-06	2.7044740806855347e-08	5.818719492206005e-07	7.622023593994587e-08	2.4301759487757486e-09	0.00015785138007255788	7.282613741621613e-06	6.920300197719819e-09	0.00240538220835702	0.0	0.00015647400146398782	0.0	0.0	0.0	0.0	0.0	3.5433337766588653	280.1703596826734	13.96667224462048	1.626646033041281e-05	9.058550009245562e-07	6.316583729045722e-05	0.0	0.00012997107967979132	0.0009866600852771672	0.3486073125524617	2.7327485311762814e-05	2.56677870987195e-06	2.704594740071773e-08	5.81853742604711e-07	7.621785309792661e-08	2.4300981985891983e-09	0.00015784698572339162	7.282411951887686e-06	6.92061300000922e-09	0.0024053535098458034	0.0	0.00015646964327660986	0.0	0.0	0.0	0.0	0.0	3.5433338592226344	280.1751675686581	13.966708701030667	1.6266198968901552e-05	9.058609013007102e-07	6.3164827636657e-05	0.0	0.00012997122172739796	0.0009866611636193709	0.34860731147056007	2.732751517052361e-05	2.566795430651624e-06	2.704567165340013e-08	5.818580031225535e-07	7.621841070434904e-08	2.4301163872888334e-09	0.00015784801396321655	7.28245917167907e-06	6.920541504374201e-09	0.0024053602265284462	0.0	0.00015647066305515443	0.0	0.0	0.0	0.0	0.0	3.5433338399037466	278.23240037325155	13.934422465313743	1.8404600971448613e-05	1.811565816268087e-06	7.146612483946183e-05	0.0	0.00014603799441077476	0.0011086301888114073	0.3482859948861736	3.070432510715101e-05	5.133678864645486e-06	6.127334717247422e-08	1.308897986797043e-06	1.7145485807229393e-07	5.466084562181872e-09	0.00031569293777412724	1.456092540353509e-05	1.5679697532889962e-08	0.003438108381984506	0.0	0.0003132220405647472	0.0	0.0	0.0	0.0	0.0	3.5403680358501033	280.18798781325927	13.966806855647487	1.626550154943653e-05	9.058764007381584e-07	6.31621334529855e-05	0.0	0.00012997159616206797	0.0009866640060544082	0.3486073086702848	2.7327593876158653e-05	2.5668393537698836e-06	2.7044928532145185e-08	5.818691939219646e-07	7.6219875348653e-08	2.4301641781592694e-09	0.0001578507150054289	7.282583203613764e-06	6.920348858268301e-09	0.0024053778651535037	0.0	0.00015647334187294637	0.0	0.0	0.0	0.0	0.0	3.5433337891547945	280.17356495560875	13.96669652977764	1.6266286098813033e-05	9.058589393950401e-07	6.31651642245982e-05	0.0	0.00012997117446868559	0.0009866608048606342	0.34860731182951993	2.73275052366713e-05	2.5667898709051687e-06	2.7045763731229882e-08	5.818565864982782e-07	7.621822529915893e-08	2.430110339208035e-09	0.00015784767206808765	7.28244347101063e-06	6.920565377610801e-09	0.002405357993278972	0.0	0.00015647032397353764	0.0	0.0	0.0	0.0	0.0	3.543333846327434	2.566823864808423e-06	2.3492926730243476e-08	3.7403485369934073e-07	4.911596290355365e-08	2.155431122507723e-09	0.00015784969861371785	7.282339011608446e-06	5.835321785740939e-09	0.0024053835103578468	0.0	0.00012496704477148212	0.0	0.0	0.0	0.0	0.0	3.5433655411882925	280.1895902604998	13.966819223774715	1.626541432006736e-05	9.058783117650847e-07	6.316179647874372e-05	0.0	0.00012997164247720647	0.000986664357654185	0.3486073083298568	2.732760361179066e-05	2.566844769339849e-06	2.7044834764106617e-08	5.818705736301897e-07	7.62200559156849e-08	2.43017007207083e-09	0.0001578510480347548	7.282598495466672e-06	6.920324552346481e-09	0.0024053800398901154	0.0	0.00015647367216075172	0.0	0.0	0.0	0.0	0.0	3.543333782897516	280.1863853474106	13.96679450954197	1.6265588767176588e-05	9.058744838028997e-07	6.316247038230788e-05	0.0	0.00012997154973766887	0.000986663653629624	0.3486073090131883	2.7327584117685533e-05	2.5668339214558213e-06	2.704502210359844e-08	5.818678099355784e-07	7.621969421814818e-08	2.430158266374069e-09	0.0001578503809463917	7.2825678642958515e-06	6.920373113621743e-09	0.0024053756838352917	0.0	0.00015647301056287454	0.0	0.0	0.0	0.0	0.0	3.5433337954315367	280.25553449025705	13.9673626817608	1.6261406265583755e-05	9.057700462372105e-07	6.314630461841844e-05	0.0	0.00012997019762974872	0.0009866533893291589	0.3486073611830331	2.7327299966687328e-05	2.5665323250119916e-06	2.7034651749059573e-08	5.817912316379656e-07	7.620965614540856e-08	2.4298441281520102e-09	0.00015783192495309726	7.2816088309939075e-06	6.917706048856904e-09	0.002383279341898369	0.0	0.0001564546932385618	0.0	1.157433441711828e-06	5.787167171419826e-07	5.787167171419826e-07	1.1574334305700285e-06	3.4865572318742686	280.1799752985122	13.966745344992232	1.6265937519918463e-05	9.058667561797338e-07	6.31638176417042e-05	0.0	0.00012997136293060898	0.0009866622355329665	0.3486073104055734	2.7327544851283537e-05	2.5668120225066514e-06	2.7045394397604884e-08	5.818622305855009e-07	7.621896399375122e-08	2.4301344379519613e-09	0.0001578490342752065	7.282506025885507e-06	6.92046962391686e-09	0.0024053668903497877	0.0	0.0001564716749710442	0.0	0.0	0.0	0.0	0.0	3.5433338207339204	280.19760221876334	13.966881393148391	1.626497802102844e-05	9.058877882144101e-07	6.316011101997715e-05	0.0	0.00012997187259325914	0.0009866661046374957	0.3486073066554511	2.7327651984993376e-05	2.566871624180824e-06	2.704436330983022e-08	5.818774152059656e-07	7.622095124279805e-08	2.4301993035569026e-09	0.00015785269946625197	7.28267432270396e-06	6.920202349995805e-09	0.0024053908275317	0.0	0.00015647530997783644	0.0	0.0	0.0	0.0	0.0	3.543333751868525	280.1927950995258	13.966844025670483	1.6265239828554136e-05	9.058821170546787e-07	6.316112240377504e-05	0.0	0.00012997173479697402	0.0009866650585110576	0.3486073076548305	2.732762301819811e-05	2.566855552967867e-06	2.7044646670558984e-08	5.818733209124445e-07	7.622041545010857e-08	2.4301818091876615e-09	0.000157851711171458	7.282628944509487e-06	6.9202757969906924e-09	0.0024053843709398387	0.0	0.00015647432983487893	0.0	0.0	0.0	0.0	0.0	3.5433337704376275	0.0004960874788470979	3.4726087801861305e-06	1.3356187519941273e-05	3.4726123769318963e-06	0.0001658629985963957	0.000694523235367328	0.00022403959230789572	0.0	0.0	0.0	0.0	3.4726162017972895e-06	7.012362580654758e-06	0.0	0.0004960885663074378	3.4726163981825386e-06	1.3356216820083986e-05	3.472619989113858e-06	3.472616226757946e-06	0.00022404008286750973	0.00016586336189072218	0.0006945247553026347	0.0	0.0	0.0	3.4726238014338497e-06	7.006508461367182e-06	0.0	0.0004960896511021444	3.4726239974315338e-06	1.3356246048118432e-05	3.472627582637004e-06	3.472623826354534e-06	0.00022404057222907096	0.0001658637242969768	0.0006945262715312355	0.0	0.0	0.0	3.472631382537242e-06	7.006523769836191e-06	0.0	0.0004960907332651615	3.4726315782233897e-06	1.3356275205162518e-05	3.47263515773857e-06	3.4726314074183154e-06	0.00022404106040305543	0.0001658640858241342	0.0006945277840787192	0.0	0.0	0.0	3.4726389452350666e-06	7.006539041137823e-06	0.0	0.000496091812797006	3.4726391406097863e-06	1.3356304291416334e-05	3.472642714421835e-06	3.4726389700765465e-06	0.0002240415473851043	0.00016586444647017317	0.0006945292929250054	0.0	0.0	0.0	3.4726464894265946e-06	7.006554275067097e-06	0.0	0.0004960928896761793	3.4726466844874157e-06	1.3356333306483793e-05	3.4726502525359827e-06	3.47264651422817e-06	0.00022404203316083552	0.0001658648062257046	0.0006945307980187915	0.0	0.0	0.0	3.4726540148549744e-06	7.006569471102276e-06	0.0	0.0004960939638586331	3.4726542095967775e-06	1.335636224936812e-05	3.4726577717723323e-06	3.472654039615997e-06	0.0002240425177055417	0.00016586516507371458	0.000694532299276583	0.0	0.0	0.0	3.4726615211023892e-06	7.006584628397939e-06	0.0	0.0004960950352772298	3.4726617155173427e-06	1.3356391118453216e-05	3.4726652716605753e-06	3.472661545821867e-06	0.00022404300098426133	0.00016586552298947411	0.0006945337965834107	0.0	0.0	0.0	3.4726690075936648e-06	7.006599745789672e-06	0.0	0.0004960961038429747	3.472669201671346e-06	1.3356419911518182e-05	3.472672751577429e-06	3.472669032270276e-06	0.0002240434829529942	0.00016586587994121292	0.0006945352897975885	0.0	0.0	0.0	3.4726764736201055e-06	7.006614821845371e-06	0.0	0.0004960971694496476	3.4726766673480234e-06	1.3356448625830321e-05	3.472680210779125e-06	3.472676498252264e-06	0.00022404396356172723	0.00016586623589210023	0.000694536778761491	0.0	0.0	0.0	3.4726839183934554e-06	7.006567106040209e-06	0.0	0.0004960982319829727	3.472684111757195e-06	1.3356477258350951e-05	3.472687648465666e-06	3.4726839429794485e-06	0.00022404444275960655	0.00016586659080385484	0.0006945382633191069	0.0	0.0	0.0	3.4726913411337406e-06	7.006644843595452e-06	0.0	0.0004960992913353954	3.4726915341223355e-06	1.3356505806093113e-05	3.472695063884336e-06	3.4726913656719366e-06	0.00022404492050239432	0.0001658669446421706	0.0006945397433402446	0.0	0.0	0.0	3.4726987411903514e-06	7.0066597864050645e-06	0.0	0.0004961003474229398	3.472698933792816e-06	1.3356534266553035e-05	3.4727024564477397e-06	3.472698765679467e-06	0.0002240453967602012	0.00016586729738253336	0.0006945412187445328	0.0	0.0	0.0	3.472706118162045e-06	7.006674682594557e-06	0.0	0.0004961014002032577	3.472706310373182e-06	1.3356562638207348e-05	3.4727098258601393e-06	3.472706142601413e-06	0.00022404587152485004	0.00016586764901595222	0.0006945426895229029	0.0	0.0	0.0	3.4727134720042944e-06	7.00668953207963e-06	0.0	0.0004961024496884291	3.4727136638253255e-06	1.3356590920906344e-05	3.472717172206945e-06	3.4727134963940614e-06	0.00022404634481408735	0.00016586799955247466	0.0006945441557482001	0.0	0.0	0.0	3.4727208030822172e-06	7.006704335604053e-06	0.0	0.0004961034959498108	3.472720994521383e-06	1.3356619116077883e-05	3.472724495988558e-06	3.4727208274234217e-06	0.00022404681667190094	0.00016586834902182544	0.0006945456175734086	0.0	0.0	0.0	3.4727281121615624e-06	7.0067190947202975e-06	0.0	0.0004961045391138609	3.472728303233632e-06	1.3356647226689075e-05	3.472731798090967e-06	3.4727281364560762e-06	0.00022404728716501456	0.00016586869747113944	0.0006945470752185321	0.0	0.0	0.0	3.4727354003430097e-06	7.006733811654552e-06	0.0	0.0004961055793506011	3.4727355910679073e-06	1.3356675256990611e-05	3.472739079704915e-06	3.4727354245933593e-06	0.00022404775637662104	0.00016586904496056364	0.0006945485289498061	0.0	0.0	0.0	3.472742668958151e-06	7.006748489098993e-06	0.0	0.0004961066168575329	3.4727428593590534e-06	1.3356703212114921e-05	3.472746342213245e-06	3.4727426931672784e-06	0.0002240482243984782	0.00016586939155763765	0.0006945499790544152	0.0	0.0	0.0	3.4727499194430467e-06	7.006763129954032e-06	0.0	0.0004961076518407543	3.472750109544178e-06	1.335673109758884e-05	3.472753587058684e-06	3.47274994361403e-06	0.00022404869132170002	0.0001658697373307898	0.000694551425811013	0.0	0.0	0.0	3.4727571531907725e-06	7.120878950786782e-06	0.0	0.0004961086844704375	3.472757342859768e-06	1.3356758918168857e-05	3.4727608154321167e-06	3.4727571773265e-06	0.0002240491572154611	0.0001658700823340069	0.0006945528694219403	1.9309275454096144	0.0	0.0	0.0002564563257578419	0.004708654291882962	0.0007456523376434926	3.472764371212427e-06	3.4723003065658216e-06	3.382802125946659e-05	3.9361358752709565e-05	0.022916974560498186	3.1060954604216427e-06	0.0022918155610048303	0.016221184163137267	0.00422588151630599	5.679710338044231e-07	0.00042260332520836026	0.002962388687626749	3.801903277532148e-06	0.0007603806511634667	0.0002452839409243401	3.877921467630831e-05	3.4723002842822085e-06	0.0006944600523997134	0.00022401922797624048	581.1623340681363
30	8.746176599176616	0.018014380096435873	3429.4723786460454	0.25597457229427106	0.04377988328386619	1.2094383829171131	23.073006611964008	3.9476799629656094	0.2575865507181952	1.2125340358584908	0.0	45086.89590468699	4884.613288151619	0.02353820277787431	0.0	0.041894043684796836	1.822722742336242	6.095611145207292	0.0	5.3552589994055515e-05	0.0	0.0402783141297272	0.037080314058006034	0.038536839471918084	2.2390898267087085	6.825573701186656	119.11241108138552	8.411783931139277	0.0	2401.0006519595263	96.09176831501706	0.0	0.001834263787187562	0.0	0.009860319472635853	0.6572718599888963	0.6163518910261583	2.04184461498636	0.0	0.09574081363836512	0.0009533933813529605	0.029949088950025196	0.000331016514291411	1.3081247956722543e-05	5.472266201299569	0.0007464049686662418	0.0	4.709090510479477e-05	0.0	0.24431025939908732	0.0	2.15558085856335	1.7360747192908343e-06	0.08298980968201562	0.011569664966089998	0.1515883371773849	0.0	0.011613667980025204	0.019493972626175846	1.336980688198195	0.185763859379275	7496.499735909442	4.99091354053241	0.01331945398013122	0.0	0.06626794072823557	0.06785500638233972	0.012557598909281221	0.15385072928599636	0.0	0.19164122056925487	0.0	0.0005800706818589231	0.0	0.11840486216926933	0.558099629177121	15.99903589883437	0.0	7.780109297567467e-07	0.0	0.001798110427104832	2.2049010148554847e-05	7.869686565981148e-10	1.1836923723375588e-06	2.856893639402531e-05	6.404001451641035e-08	0.010018932808261822	0.8006651831420134	3.186030528054781e-08	7.3292839456141504e-09	1.640639065895959e-11	3.984338165448912e-06	6.933652360465995e-09	1.4367800354205777e-05	1.6454753262893822e-12	0.43037496717315094	0.0	0.009007833487075676	1.8013352659810264	0.5810767041703943	1.1572830193497183e-06	5.786415058857995e-07	1.8227618797732513e-05	3.814968259742001e-07	7.629931970369434e-05	2.4611216335837565e-05	0.050037725890348585	1.2523159540972683e-05	0.034382035147549145	5.581805800786063	0.0	0.0	7.011336493756963e-06	0.0	3.4721086790613426e-06	0.9131421483070673	0.0	270.4307191940158	17.976164160256165	1.604575980319531e-05	0.0018989839303474524	0.0	0.00165529903856685	9.115818611971843e-07	3.466283593705278e-06	0.00020686423801712886	6.626065757729938e-08	0.0	5.146990884414272e-05	0.0007045857301283012	2.2794835390608484e-07	1.6706368448784736e-08	0.4365008147248899	3.676230458975582e-05	4.2678454959641265e-08	0.00025343971844842006	0.0020571515463698757	4.8334496275770034e-09	2.232308823767838e-05	0.0	9.308711531402647e-05	1.7360747192908343e-06	1.0586698093902436e-05	1.7360747068346736e-06	1.4850586614679948e-13	9.480140682599163e-11	7.147273404464105e-05	1.5948371468175262e-07	7.935169377678142e-07	2.004655350711907	0.004479994977318692	4.953182626916265e-08	2.755441782064157e-11	3.2521539132950085e-10	3.540801930699472e-05	8.178264077187337e-09	2.0647233879261758e-08	3.4445482841725855e-06	6.909758252741021e-09	3.4582857349527085e-06	0.0002893414166113944	0.0017737877741195714	0.0008628531094991348	6.8962024511253116e-09	1.0974528369252049e-11	4.70495858835328e-10	2.892570292401201e-09	279.63088751208494	14.444630741554029	1.6316617675501164e-05	9.057359702226003e-07	6.318020013879866e-05	0.0	0.00013024237676546621	0.0009859083747716412	0.34860777171512025	2.730666538113644e-05	2.566441417085621e-06	2.7067111066642507e-08	5.813310824845529e-07	7.636651026263544e-08	2.427920638858619e-09	0.0001578262437586571	7.281490364302351e-06	6.9459323318170404e-09	0.0024052973187599904	0.0	0.00015644889143483622	0.0	0.0	0.0	0.0	0.0	3.543334097964811	279.6372968095549	14.444680015982648	1.631626925978749e-05	9.057445203029984e-07	6.317885805709194e-05	0.0	0.0001302425808352656	0.000985909919632363	0.3486077700162198	2.730670815746601e-05	2.566465646713534e-06	2.7066765471819584e-08	5.813372611592855e-07	7.636732121326679e-08	2.4279469703473836e-09	0.00015782773375235012	7.281558810158795e-06	6.945842386646744e-09	0.0024053070545481626	0.0	0.00015645036921669542	0.0	0.0	0.0	0.0	0.0	3.543334069968781	279.6340921968715	14.444655335128747	1.6316443485065722e-05	9.057402545471044e-07	6.317952916613548e-05	0.0	0.00013024247897244526	0.000985909148515064	0.34860777086241695	2.730668680565358e-05	2.5664535582119304e-06	2.70669385763265e-08	5.813341785691656e-07	7.63669166173842e-08	2.4279338327971756e-09	0.00015782699037367268	7.2815246618102066e-06	6.94588743739796e-09	0.002405302196857162	0.0	0.00015644963193238055	0.0	0.0	0.0	0.0	0.0	3.5433340839364593	279.62928514263785	14.444618477551165	1.631670475677756e-05	9.057338207971623e-07	6.318053557122337e-05	0.0	0.0001302423255262504	0.0009859079868742456	0.3486077721444355	2.7306654640479306e-05	2.566435325939871e-06	2.706719707051806e-08	5.813295291759909e-07	7.636630639200964e-08	2.4279140198915966e-09	0.00015782586918543543	7.281473157192804e-06	6.94595471695861e-09	0.002405294871498884	0.0	0.00015644851993011806	0.0	0.0	0.0	0.0	0.0	3.5433341050027445	279.6244779285063	14.44458181438204	1.6316965946137734e-05	9.057273443940647e-07	6.318154165950199e-05	0.0	0.00013024217127800955	0.0009859068191977328	0.34860777344150623	2.7306622308185186e-05	2.5664169728012807e-06	2.7067454145698765e-08	5.813248488840637e-07	7.63656920818626e-08	2.427894077942176e-09	0.00015782474056482614	7.281421309848362e-06	6.9460216298927225e-09	0.0024052874971501738	0.0	0.00015644740055651362	0.0	0.0	0.0	0.0	0.0	3.5433341262078826	279.6469102113888	14.444754585806558	1.631574644081318e-05	9.057572338185552e-07	6.31768441541843e-05	0.0	0.00013024288487515945	0.0009859122209464482	0.3486077675080229	2.7306771879670158e-05	2.5665016748279246e-06	2.7066243419847928e-08	5.813464476779339e-07	7.636852717543498e-08	2.4279861269143123e-09	0.00015782994928778085	7.281660582627784e-06	6.945706552695666e-09	0.0024053215379779085	0.0	0.000156452566556789	0.0	0.0	0.0	0.0	0.0	3.5433340283414196	279.64851238143535	14.444767090898118	1.6315659288593725e-05	9.057593431217353e-07	6.317650844128231e-05	0.0	0.00013024293536437282	0.0009859126030851858	0.34860776709356195	2.7306782460898248e-05	2.566507652262216e-06	2.7066156096646862e-08	5.813479717329859e-07	7.636872726037853e-08	2.427992623636733e-09	0.00015783031686782676	7.281677467451922e-06	6.945683834529261e-09	0.002405323940725718	0.0	0.0001564529311168082	0.0	0.0	0.0	0.0	0.0	3.543334021435406	279.64370581663013	14.444729641581139	1.6315920731686117e-05	9.057530071562616e-07	6.317751552755064e-05	0.0	0.00013024278373881655	0.0009859114554786198	0.34860776834021023	2.7306750684250048e-05	2.5664896971336602e-06	2.7066417800841795e-08	5.813433937001063e-07	7.636812623226708e-08	2.42797310898035e-09	0.0001578292127242061	7.281626748231114e-06	6.945751920854684e-09	0.002405316722523398	0.0	0.0001564518360459228	0.0	0.0	0.0	0.0	0.0	3.543334042180151	279.62287549405085	14.444569630777787	1.6317052992160373e-05	9.057251767901545e-07	6.318187695678898e-05	0.0	0.00013024211969609413	0.0009859064287291387	0.34860777387708863	2.73066114963328e-05	2.566410830144785e-06	2.706753954401547e-08	5.813232824169696e-07	7.636548646648329e-08	2.4278874040294284e-09	0.00015782436282416745	7.281403956659614e-06	6.946043858108148e-09	0.0024052850287292833	0.0	0.0001564470259113276	0.0	0.0	0.0	0.0	0.0	3.543334133305121	279.62768275519704	14.44460623537986	1.6316791828771782e-05	9.057316665858731e-07	6.318087096797985e-05	0.0	0.0001302422741967896	0.0009859075982983352	0.34860777257489634	2.7306643881034925e-05	2.5664292212325246e-06	2.7067282915123217e-08	5.813279724013547e-07	7.636610206274e-08	2.4279073864494607e-09	0.00015782549377828348	7.2814559116272875e-06	6.9459770609078115e-09	0.002405292418728448	0.0	0.00015644814759861264	0.0	0.0	0.0	0.0	0.0	3.543334112056097	277.6172157206345	14.410433955190591	1.8466202035085326e-05	1.8113056183461283e-06	7.150106102813765e-05	0.0	0.00014633940359221008	0.0011077596225821688	0.3482865407589961	3.068021453925702e-05	5.132941412837503e-06	6.1337270306084e-08	1.3076815233381946e-06	1.71783936263232e-07	5.461001851086724e-09	0.0003156475900672735	1.455889534379953e-05	1.5741196019163672e-08	0.003437925342095892	0.0	0.0003131765919629367	0.0	0.0	0.0	0.0	0.0	3.5403686315514875	279.640501349506	14.444704784804488	1.631609500607069e-05	9.057487700433193e-07	6.31781868344314e-05	0.0	0.00013024268240358127	0.000985910688468526	0.348607769175659	2.7306729446131698e-05	2.5664776898203804e-06	2.706659184174985e-08	5.813403320596383e-07	7.636772430924755e-08	2.4279600590255413e-09	0.00015782847433905943	7.281592829891246e-06	6.945797204395487e-09	0.0024053118952211553	0.0	0.00015645110372611033	0.0	0.0	0.0	0.0	0.0	3.543334056053381	279.6260803500697	14.444594014736241	1.6316878891784472e-05	9.057295077250732e-07	6.318120633031587e-05	0.0	0.00013024222277965793	0.0009859072090647426	0.34860777300746226	2.7306633103379667e-05	2.566423103350241e-06	2.7067368604880576e-08	5.813264122604174e-07	7.636589728704472e-08	2.427900738950452e-09	0.00015782511756099298	7.2814386286992894e-06	6.945999364720123e-09	0.002405289960554236	0.0	0.00015644777446362885	0.0	0.0	0.0	0.0	0.0	3.543334119124788	2.5664604679465963e-06	2.3538503596329347e-08	3.738206962225238e-07	4.922810299450101e-08	2.153745330102749e-09	0.0001578273513955634	7.281359859345912e-06	5.863421113552956e-09	0.0024053168362711454	0.0	0.0001249492718354896	0.0	0.0	0.0	0.0	0.0	3.5433658051974137	279.6421035921306	14.444717202243465	1.631600787105873e-05	9.057508899881999e-07	6.317785118991388e-05	0.0	0.00013024273309708472	0.000985911072176496	0.348607768757365	2.730674007080819e-05	2.566483697412513e-06	2.7066504866337246e-08	5.813418638995653e-07	7.636792539972883e-08	2.427966588266552e-09	0.0001578288437736891	7.281609800210201e-06	6.945774573704498e-09	0.0024053143103730055	0.0	0.00015645147012671064	0.0	0.0	0.0	0.0	0.0	3.5433340491121452	279.6388990886525	14.444692389379295	1.6316182135982614e-05	9.057466469613644e-07	6.317852245811392e-05	0.0	0.00013024263165230823	0.000985910304307214	0.34860776959544143	2.7306718808906466e-05	2.5664716733357727e-06	2.7066678715170445e-08	5.813387979182123e-07	7.636752292771302e-08	2.4279535201593965e-09	0.00015782810435747215	7.281575834383695e-06	6.945819809986606e-09	0.002405309476761804	0.0	0.0001564507367813599	0.0	0.0	0.0	0.0	0.0	3.543334063005155	279.7080534842904	14.445263041888087	1.6312004041404946e-05	9.056523453888439e-07	6.31624201018546e-05	0.0	0.00013024148116396684	0.000985901595258984	0.34860781800243607	2.730647772044668e-05	2.5661987999599785e-06	2.7056631650710953e-08	5.812697006132603e-07	7.635843907962198e-08	2.4276706261448063e-09	0.00015781141466438835	7.280697892816838e-06	6.943228039196834e-09	0.002383220534538067	0.0	0.00015643417185680724	0.0	1.1572830193497183e-06	5.786415058857995e-07	5.786415058857995e-07	1.1572830079825345e-06	3.4865485206310214	279.63248986345	14.44464302746176	1.631653058490122e-05	9.057381147957586e-07	6.317986467039454e-05	0.0	0.00013024242791397742	0.000985908761984692	0.34860777128823317	2.7306676102845566e-05	2.5664474944810654e-06	2.7067024901465982e-08	5.813326322760219e-07	7.636671366950742e-08	2.427927243135271e-09	0.00015782661748632207	7.281507532425251e-06	6.94590990511009e-09	0.002405299760505992	0.0	0.00015644926210042816	0.0	0.0	0.0	0.0	0.0	3.543334090942869	279.6501145331673	14.444779618059941	1.6315572130447855e-05	9.057614492247152e-07	6.317617270619114e-05	0.0	0.00013024298579009336	0.0009859129847562301	0.3486077666801821	2.7306793029172647e-05	2.5665136206307085e-06	2.70660686666677e-08	5.813494934738064e-07	7.636892703265725e-08	2.427999110708173e-09	0.00015783068389052166	7.2816943265443864e-06	6.945661088208285e-09	0.002405326339332197	0.0	0.00015645329512544944	0.0	0.0	0.0	0.0	0.0	3.5433340145399006	279.6453080230827	14.444742102738735	1.6315833588297356e-05	9.057551217607494e-07	6.317717984894496e-05	0.0	0.00013024283433167195	0.0009859118384011	0.34860776792355597	2.7306761287181422e-05	2.5664956895891007e-06	2.7066330652017374e-08	5.813449216198961e-07	7.636832682476918e-08	2.427979621834438e-09	0.0001578295812278776	7.281643675661025e-06	6.945729247316371e-09	0.002405319131773293	0.0	0.00015645220152147929	0.0	0.0	0.0	0.0	0.0	3.5433340352564544	0.0004960160581696945	3.472108850066191e-06	1.3354264712181004e-05	3.472112432087718e-06	0.0001659110457683185	0.0006944233976056837	0.0002240073871819916	0.0	0.0	0.0	0.0	3.4721170128955002e-06	7.011353372610017e-06	0.0	0.0004960172515907616	3.4721172085477118e-06	1.335429686030993e-05	3.472120786003453e-06	3.472117037762589e-06	0.0002240079257101006	0.00016591144472535526	0.0006944250664085061	0.0	0.0	0.0	3.472125356877898e-06	7.005502236769518e-06	0.0	0.0004960184428921369	3.4721255522061544e-06	1.3354328951425918e-05	3.472129125081238e-06	3.472125381713269e-06	0.00022400846327253247	0.00016591184296888917	0.0006944267322028473	0.0	0.0	0.0	3.4721336858171385e-06	7.005519055411804e-06	0.0	0.0004960196320341651	3.472133880889981e-06	1.3354360984950165e-05	3.472137449042605e-06	3.472133710620046e-06	0.00022400899984243903	0.00016591224048036706	0.000694428394893793	0.0	0.0	0.0	3.472141999238078e-06	7.005535842707728e-06	0.0	0.0004960208189282268	3.4721421940450077e-06	1.3354392958753408e-05	3.4721457572667582e-06	3.4721420240071915e-06	0.00022400953537556937	0.00016591263722757344	0.0006944300543389628	0.0	0.0	0.0	3.4721502964285446e-06	7.0055525972183085e-06	0.0	0.000496022003468643	3.4721504909570517e-06	1.3354424870089754e-05	3.4721540490137605e-06	3.472150321162276e-06	0.00022401006982326457	0.00016591303317451056	0.0006944317103869253	0.0	0.0	0.0	3.4721585766313594e-06	7.005569317413805e-06	0.0	0.0004960231855479191	3.4721587708687163e-06	1.3354456716046255e-05	3.4721623235311924e-06	3.472158601328089e-06	0.0002240106031388197	0.00016591342828619862	0.0006944333628963054	0.0	0.0	0.0	3.472166839139817e-06	7.00558600186922e-06	0.0	0.0004960243650700572	3.4721670330746627e-06	1.3354488493909378e-05	3.472170580147301e-06	3.4721668637980983e-06	0.00022401113528355243	0.00016591382253314593	0.0006944350117547113	0.0	0.0	0.0	3.472175083392331e-06	7.005602649452649e-06	0.0	0.0004960255419643533	3.4721752770162812e-06	1.3354520201529191e-05	3.4721788183676017e-06	3.472175108011093e-06	0.0002240116662332771	0.00016591421589609	0.000694436656899111	0.0	0.0	0.0	3.4721833090743444e-06	7.005619259533973e-06	0.0	0.0004960267162002551	3.4721835023837403e-06	1.3354551837711702e-05	3.4721870379789057e-06	3.4721833336531183e-06	0.00022401219598505216	0.0001659146083709909	0.0006944382983366991	0.0	0.0	0.0	3.4721915162226347e-06	7.005573101840276e-06	0.0	0.0004960278878018271	3.4721917092193268e-06	1.335458340261641e-05	3.47219523915053e-06	3.472191540761765e-06	0.0002240127245630984	0.00016591499997354892	0.0006944399361621939	0.0	0.0	0.0	3.472199705311787e-06	7.005652368394237e-06	0.0	0.0004960290568591618	3.4721998980081466e-06	1.335461489810531e-05	3.472203422514157e-06	3.4721997298126038e-06	0.0002240132520223264	0.00016591539074214354	0.0006944415705662309	0.0	0.0	0.0	3.4722078772960046e-06	7.005668870072803e-06	0.0	0.0004960302235297299	3.472208069709648e-06	1.3354646327864661e-05	3.4722115891730937e-06	3.472207901760852e-06	0.0002240137784462918	0.00016591578073680812	0.00069444320182503	0.0	0.0	0.0	3.4722160335572363e-06	7.005685340024181e-06	0.0	0.0004960313880276455	3.472216225713446e-06	1.3354677697235856e-05	3.472219740626883e-06	3.472216057989323e-06	0.00022401430393923638	0.00016591617003385036	0.000694444830271196	0.0	0.0	0.0	3.4722241757589717e-06	7.005701781610155e-06	0.0	0.0004960325505973712	3.4722243676867027e-06	1.3354709012629262e-05	3.472227878587088e-06	3.472224200161976e-06	0.00022401482861165848	0.00016591655871552112	0.0006944464562454646	0.0	0.0	0.0	3.4722323056048063e-06	7.005718198269955e-06	0.0	0.0004960337114762323	3.4722324973322377e-06	1.3354740280594577e-05	3.472236004714662e-06	3.4722323299823133e-06	0.00022401535256230996	0.0001659169468567373	0.0006944480800396726	0.0	0.0	0.0	3.472240424553215e-06	7.005734592943747e-06	0.0	0.0004960348708532722	3.472240616102843e-06	1.335477150672225e-05	3.472244120332021e-06	3.472240448908092e-06	0.0002240158758603604	0.00016591733451162404	0.0006944497018429068	0.0	0.0	0.0	3.4722485335483545e-06	7.00575096752805e-06	0.0	0.0004960360288331117	3.472248724932653e-06	1.3354802694610038e-05	3.472252226170107e-06	3.4722485578822e-06	0.0002240163985311215	0.00016591772170253732	0.0006944513217004651	0.0	0.0	0.0	3.472256632815053e-06	7.005767322465679e-06	0.0	0.0004960371854103899	3.4722568240334233e-06	1.3354833845078756e-05	3.4722603221896257e-06	3.472256657127809e-06	0.00022401692054684449	0.00016591810841288173	0.0006944529394888175	0.0	0.0	0.0	3.4722647217337855e-06	7.005783656492292e-06	0.0	0.0004960383404553916	3.472264912770861e-06	1.3354864955696051e-05	3.472268407480686e-06	3.4722647460235107e-06	0.00022401744182202097	0.00016591849458343506	0.0006944545549036176	0.0	0.0	0.0	3.4722727987808767e-06	7.119903573616552e-06	0.0	0.0004960394936957464	3.4722729895213686e-06	1.3354896020224889e-05	3.4722764801346787e-06	3.4722728230436743e-06	0.0002240179622062069	0.0001659188801069876	0.0006944561674390977	2.000518006159391	0.0	0.0	0.00025642986387209763	0.004707937578282998	0.0007455689014540447	3.472280861425498e-06	3.4718490391038505e-06	3.383139299479378e-05	3.934874986279776e-05	0.022921585606253483	3.1067785821400354e-06	0.002297820174826062	0.016218820576044977	0.0042268668354867416	5.68115770161772e-07	0.0004237240904146287	0.00296205148763445	3.801452320323539e-06	0.0007602904594179553	0.00024525483701331633	3.879755783923811e-05	3.471849016369472e-06	0.0006943697987270139	0.00022399011098016506	601.2024142084168
31	8.793601057366235	0.018131917129162657	3419.7029748450263	0.25632958244343274	0.04407852306881376	1.2076392652186154	23.00936431082367	3.9581602765364905	0.26773970957055726	1.2566883323381535	0.0	44900.31335104773	5071.1946963231285	0.023534166949808748	0.0	0.04193893862533867	1.822087746745349	6.095656238508099	0.0	5.354924742022217e-05	0.0	0.04027778101937092	0.03720275333158239	0.03866509283649157	2.2390166041394055	6.825400887631364	119.04296194346685	8.440338937422888	0.0	2400.971617233811	96.09177161944622	0.0	0.00183310059262776	0.0	0.009886885431261693	0.6568470840099403	0.6159059581127837	2.0413314726450213	0.0	0.09600509082225386	0.000960908743891805	0.030194263370706305	0.0003349636207150337	1.3211573877727466e-05	5.471739862283296	0.000751699585488625	0.0	4.706463566234519e-05	0.0	0.2444382726549598	0.0	2.1554528547479292	1.735825456630335e-06	0.08296137901960307	0.011625996303340505	0.15108674417400741	0.0	0.011652042613045713	0.019498754629217647	1.3365113103060215	0.18666377296455422	7702.045256042796	5.248113263395536	0.012816376695403859	0.0	0.06552701443671353	0.06891453974677539	0.012742069121095299	0.15384365444586215	0.0	0.19163963542637333	0.0	0.0005797782717617322	0.0	0.11868575172890437	0.5578149803165957	15.999036007680594	0.0	7.780327159313385e-07	0.0	0.0017970741390973403	2.2048608466968088e-05	7.871506165178082e-10	1.1819452471626862e-06	2.8586774071997656e-05	6.401919485386314e-08	0.010028789120504145	0.8009692291074016	3.184196860724356e-08	7.334185692136273e-09	1.6401832006063386e-11	3.987644861044878e-06	6.934170972464533e-09	1.4373134119910727e-05	1.6457236210200979e-12	0.4306324550817695	0.0	0.009010086553621139	1.8017859047657898	0.5812219047544862	1.1571297919857927e-06	5.78564892136813e-07	1.8039447048689962e-05	3.774197488750327e-07	7.548391353655499e-05	2.4348480558577203e-05	0.04952111992850429	1.2398604028594819e-05	0.03404007177325937	5.651382956383955	0.0	0.0	7.01032894282035e-06	0.0	3.4716103370358194e-06	0.913046622852538	0.0	269.69337519024504	18.574353421559593	1.6120443294109074e-05	0.001898710748724469	0.0	0.0016551007563920964	9.114528201053567e-07	3.4657860504297624e-06	0.00020727110250883579	6.642056356816302e-08	0.0	5.1578783337895126e-05	0.0007040623030596824	2.2783196938456235e-07	1.6745776963270003e-08	0.4365011309681207	3.673499616071767e-05	4.265552315613915e-08	0.0002534033402333637	0.002056856249015706	4.858955578874559e-09	2.2321173232468353e-05	0.0	9.30737500268419e-05	1.735825456630335e-06	1.05913707173558e-05	1.7358254442105113e-06	1.4851267040760726e-13	9.480219959516775e-11	7.15099660052468e-05	1.5940555224714919e-07	7.93732191228599e-07	2.0052013149892582	0.004476673675496223	4.952478085679608e-08	2.7544349342806525e-11	3.252707898630984e-10	3.541749469128019e-05	8.172302594692744e-09	2.0644143577019717e-08	3.444054085596052e-06	6.908748336945748e-09	3.457789456046421e-06	0.0002892998899782432	0.0017735331998604497	0.0008627339233341569	6.8951580109044505e-09	1.0987325616035429e-11	4.704283179213896e-10	2.892155997647051e-09	279.0838216277931	14.9221189229257	1.6367421521437666e-05	9.056072503648519e-07	6.319611087848017e-05	0.0	0.00013051412842765393	0.000985151013536395	0.34860823584825906	2.728568895553558e-05	2.5660766663902117e-06	2.708870135936388e-08	5.80799268473815e-07	7.651460822516145e-08	2.425704182442592e-09	0.00015780381327800474	7.280491377450653e-06	6.971489423040102e-09	0.002405229173900932	0.0	0.00015642646363896474	0.0	0.0	0.0	0.0	0.0	3.543334383431483	279.0902300368751	14.92216840200568	1.6367073183658187e-05	9.056164961844645e-07	6.31947729318124e-05	0.0	0.0001305143476321119	0.0009851526678849017	0.3486082338873874	2.72857347635216e-05	2.566102867551416e-06	2.708837830623379e-08	5.808059535023365e-07	7.651548844359407e-08	2.4257326285318967e-09	0.00015780542450652567	7.2805654129506595e-06	6.971405042732725e-09	0.0024052397115372406	0.0	0.00015642806167144992	0.0	0.0	0.0	0.0	0.0	3.543334353159752	279.0870258677423	14.92214361884586	1.6367247354885063e-05	9.056118759619503e-07	6.319544191700587e-05	0.0	0.00013051423808336376	0.0009851518411572702	0.348608234866884	2.7285711871899645e-05	2.56608977458297e-06	2.70885399161252e-08	5.808026130302996e-07	7.651504857284671e-08	2.425718414002735e-09	0.00015780461936021426	7.2805284168102494e-06	6.97144725151675e-09	0.0024052344465603226	0.0	0.0001564272631178251	0.0	0.0	0.0	0.0	0.0	3.5433343682863865	279.08221948123156	14.92210660773542	1.6367508603588533e-05	9.05604935750569e-07	6.319644535264419e-05	0.0	0.0001305140735650006	0.000985150599429922	0.34860823633997645	2.7285677489159534e-05	2.566070107145932e-06	2.7088782025528384e-08	5.807975948158104e-07	7.651438789280268e-08	2.4256970608885927e-09	0.00015780340992022082	7.28047284319839e-06	6.97151049673685e-09	0.0024052265355997554	0.0	0.00015642606358392313	0.0	0.0	0.0	0.0	0.0	3.5433343910103474	279.07741293755663	14.922069790942414	1.6367769833540906e-05	9.055979796804478e-07	6.319744870580672e-05	0.0	0.0001305139087463107	0.0009851493552871945	0.3486082378185911	2.7285643039571542e-05	2.566050394744082e-06	2.708902363127097e-08	5.807925648357348e-07	7.651372576510219e-08	2.4256756585220925e-09	0.00015780219771402204	7.2804171423226615e-06	6.971573622246221e-09	0.0024052186088697356	0.0	0.00015642486129327613	0.0	0.0	0.0	0.0	0.0	3.5433344137872362	279.0998421158472	14.922243278515895	1.6366550443969792e-05	9.056302437877218e-07	6.319276511955018e-05	0.0	0.00013051467408371366	0.0009851551317511436	0.34860823099016575	2.728580298639112e-05	2.5661418262256383e-06	2.7087889690902562e-08	5.808158929923982e-07	7.651679710282893e-08	2.4257749307000142e-09	0.00015780782026128876	7.280675491879872e-06	6.971277425348169e-09	0.0024052553551174166	0.0	0.00015643043789186447	0.0	0.0	0.0	0.0	0.0	3.5433343081471227	279.10144406648124	14.92225583468724	1.6366463257240605e-05	9.05632505746708e-07	6.319243024884075e-05	0.0	0.00013051472793522894	0.0009851555383398357	0.34860823051786066	2.7285814244556376e-05	2.5661482363014717e-06	2.7087807263115792e-08	5.808175285601712e-07	7.651701234052854e-08	2.425781893362022e-09	0.00015780821444830645	7.2806936027771035e-06	6.971255890605703e-09	0.002405257927493249	0.0	0.00015643082887239473	0.0	0.0	0.0	0.0	0.0	3.5433343007395877	279.09663816078387	14.922218232100647	1.636672475471315e-05	9.056256911271522e-07	6.319343462894976e-05	0.0	0.00013051456583883011	0.0009851543146406916	0.34860823194534774	2.728578036115894e-05	2.5661289246281543e-06	2.708805357269871e-08	5.808126012933416e-07	7.65163638081583e-08	2.4257609195004785e-09	0.00015780702687905095	7.280639039113688e-06	6.971320233816455e-09	0.0024052501778248645	0.0	0.00015642965096469123	0.0	0.0	0.0	0.0	0.0	3.5433343230549474	279.07581072716886	14.922057556114428	1.636785690012986e-05	9.055956550984974e-07	6.319778311731649e-05	0.0	0.00013051385369692363	0.0009851489397347739	0.3486082383136454	2.7285631533176212e-05	2.5660438072407715e-06	2.7089103972725386e-08	5.807908838945752e-07	7.651350449775942e-08	2.4256685064901065e-09	0.00015780179261788067	7.2803985280634635e-06	6.971594614846344e-09	0.002405215960696887	0.0	0.00015642445950722568	0.0	0.0	0.0	0.0	0.0	3.543334421398998	279.0806173169803	14.922094314365632	1.636759568384838e-05	9.056026194588638e-07	6.31967798183386e-05	0.0	0.00013051401867037872	0.0009851501850649555	0.3486082368317383	2.7285666015630013e-05	2.5660635431451034e-06	2.708886263865943e-08	5.807959199108866e-07	7.651416740802234e-08	2.425689934112594e-09	0.00015780300626979396	7.280454295488191e-06	6.971531557936698e-09	0.0024052238956916825	0.0	0.0001564256632372279	0.0	0.0	0.0	0.0	0.0	3.5433343985946615	277.00251561971214	14.885980855789226	1.852808040162497e-05	1.811046140120133e-06	7.153589752902079e-05	0.0	0.00014664153782829233	0.0011068844724244377	0.34828709030933075	3.065597701452814e-05	5.132206000245574e-06	6.140119516508948e-08	1.306460463466864e-06	1.7211383142330942e-07	5.45589992383993e-09	0.0003156023677625347	1.4556871322239922e-05	1.5803005155123034e-08	0.00343774179097073	0.0	0.00031313126476740437	0.0	0.0	0.0	0.0	0.0	3.5403692543714893	279.0934341345924	14.922193273094567	1.636689899259929e-05	9.056211049441321e-07	6.31941038682522e-05	0.0	0.00013051445695424983	0.0009851534928749899	0.34860823291201215	2.7285757607001013e-05	2.566115928061198e-06	2.7088216319353437e-08	5.808092855499572e-07	7.651592722591547e-08	2.4257468079871076e-09	0.0001578062276580097	7.280602316838469e-06	6.971362738650617e-09	0.002405244959721784	0.0	0.00015642885825885528	0.0	0.0	0.0	0.0	0.0	3.5433343380706166	279.07901513534	14.922082042513999	1.6367682760977873e-05	9.056003009578057e-07	6.319711427111937e-05	0.0	0.00013051396373434633	0.0009851497703754998	0.3486082373247293	2.728565453312031e-05	2.5660569728799902e-06	2.7088943180436322e-08	5.807942433840857e-07	7.65139467176487e-08	2.425682800546779e-09	0.00015780260223398988	7.280435730048281e-06	6.971552601576672e-09	0.0024052212536566668	0.0	0.00015642526250624574	0.0	0.0	0.0	0.0	0.0	3.543334406186475	2.5660971818820134e-06	2.358416908114903e-08	3.736047388597733e-07	4.934051576904901e-08	2.1520482245621684e-09	0.00015780501098964318	7.280381301289692e-06	5.8916882139855916e-09	0.0024052492867789282	0.0	0.0001249315038002734	0.0	0.0	0.0	0.0	0.0	3.543366084080249	279.09503615659105	14.92220574165295	1.6366811881350227e-05	9.056234016242544e-07	6.319376927722593e-05	0.0	0.00013051451146555814	0.0009851539042620744	0.34860823242732064	2.728576899804649e-05	2.5661224365097812e-06	2.708813506733935e-08	5.808109460022923e-07	7.651614586843721e-08	2.4257538745034445e-09	0.00015780662789341963	7.28062070683627e-06	6.971341518564087e-09	0.00240524757335199	0.0	0.0001564292552295248	0.0	0.0	0.0	0.0	0.0	3.5433343305511977	279.09183209469074	14.922180826540865	1.6366986092140403e-05	9.056188026190315e-07	6.319443841535098e-05	0.0	0.00013051440233352777	0.0009851530806818118	0.3486082333991011	2.728574619362472e-05	2.5661094036249098e-06	2.7088297381369692e-08	5.808076210207403e-07	7.65157080331614e-08	2.425739724483438e-09	0.00015780582643988193	7.28058388142901e-06	6.971383908523512e-09	0.0024052423385299846	0.0	0.00015642846031775477	0.0	0.0	0.0	0.0	0.0	3.5433343456084563	279.1609909635816	14.922754045903663	1.6362807598878363e-05	9.055324485120022e-07	6.317838080512739e-05	0.0	0.00013051341540594474	0.0009851456314234144	0.3486082788176288	2.728553998706068e-05	2.5658590515972477e-06	2.707850066073324e-08	5.807444162456814e-07	7.650737424912563e-08	2.425481441251669e-09	0.0001577905216806071	7.279769446943421e-06	6.968849064226692e-09	0.0023831585173565736	0.0	0.00015641326947845097	0.0	1.1571297919857931e-06	5.78564892136813e-07	5.78564892136813e-07	1.157129780417544e-06	3.4865404050058504	279.0854237565811	14.922131260011575	1.6367334438426362e-05	9.056095637088902e-07	6.319577639955169e-05	0.0	0.00013051418326628597	0.0009851514274400106	0.34860823535769453	2.7285700416297356e-05	2.566083222032715e-06	2.7088620654187642e-08	5.808009411708839e-07	7.651482844587406e-08	2.4257112999733403e-09	0.0001578042164142005	7.280509901510965e-06	6.9714683407304656e-09	0.002405231810898465	0.0	0.00015642686347275124	0.0	0.0	0.0	0.0	0.0	3.543334375857137	279.1030459990757	14.922268412918022	1.6366376050443364e-05	9.056347584118501e-07	6.319209530379749e-05	0.0	0.00013051478161297194	0.0009851559436660732	0.34860823004876257	2.728582546777309e-05	2.5661546200365336e-06	2.7087724520910256e-08	5.808191574854117e-07	7.651722666818603e-08	2.425788828258703e-09	0.0001578086070153374	7.280711639024112e-06	6.9712342717009074e-09	0.0024052604901046285	0.0	0.00015643121824381864	0.0	0.0	0.0	0.0	0.0	3.5433342933620295	279.0982401472398	14.92223074435802	1.636663760958654e-05	9.056279721443163e-07	6.319309991215478e-05	0.0	0.00013051462005003327	0.000985154723840355	0.34860823146599595	2.7285791691620312e-05	2.566135388706534e-06	2.7087971790636562e-08	5.808142504985744e-07	7.651658091542639e-08	2.4257679391082413e-09	0.0001578074243866923	7.280657303167515e-06	6.971298872155886e-09	0.0024052527719457817	0.0	0.00015643004523731795	0.0	0.0	0.0	0.0	0.0	3.5433343155858186	0.0004959448652305517	3.47161050765604e-06	1.3352348010820316e-05	3.4716140814565652e-06	0.00016594507375695125	0.0006943238494666096	0.00022397527523214186	0.0	0.0	0.0	0.0	3.471619272145392e-06	7.010347035740221e-06	0.0	0.0004959461445427591	3.471619467368904e-06	1.3352382471371584e-05	3.4716230366103174e-06	3.4716192969577245e-06	0.00022397585253328416	0.0001659455015835411	0.0006943256384403381	0.0	0.0	0.0	3.471628216981037e-06	7.004498617141186e-06	0.0	0.0004959474216499107	3.471628411869311e-06	1.3352416873423258e-05	3.4716319763271244e-06	3.4716282417603736e-06	0.00022397642883700836	0.00016594592866879955	0.0006943274243274973	0.0	0.0	0.0	3.4716371463841208e-06	7.0045166483161185e-06	0.0	0.0004959486965845374	3.4716373410151362e-06	1.3352451216417598e-05	3.4716409008372883e-06	3.471637171130743e-06	0.00022397700418750905	0.0001659463550396483	0.0006943292073052702	0.0	0.0	0.0	3.4716460612425484e-06	7.004534650137489e-06	0.0	0.0004959499695009193	3.471646255634437e-06	1.3352485503531767e-05	3.471649811222535e-06	3.4716460859587436e-06	0.00022397757867417158	0.00016594678075881333	0.0006943309876772509	0.0	0.0	0.0	3.471654963075629e-06	7.0045526256828104e-06	0.0	0.0004959512406409258	3.4716551572568644e-06	1.3352519740644049e-05	3.4716587091770987e-06	3.471654987765006e-06	0.0002239781524183571	0.00016594720591448168	0.0006943327658353776	0.0	0.0	0.0	3.4716638538438365e-06	7.004570578915204e-06	0.0	0.0004959525102982812	3.4716640478490343e-06	1.3352553935315296e-05	3.4716675967576688e-06	3.4716638785107894e-06	0.00022397872555765207	0.00016594763060855737	0.0006943345422113534	0.0	0.0	0.0	3.4716727357059287e-06	7.004588514195897e-06	0.0	0.0004959537787833013	3.471672929571683e-06	1.3352588095855128e-05	3.471676476136513e-06	3.4716727603551105e-06	0.00022397929822882018	0.00016594805494430441	0.0006943363172220631	0.0	0.0	0.0	3.471681610745984e-06	7.004606435729415e-06	0.0	0.0004959550463815232	3.471681804506043e-06	1.3352622230269657e-05	3.4716853493118515e-06	3.4716816353816935e-06	0.00022397987054727944	0.00016594847901151908	0.000694338091203348	0.0	0.0	0.0	3.471690480642123e-06	7.004624346896694e-06	0.0	0.0004959563133035094	3.4716906743215113e-06	1.3352656344983897e-05	3.4716942177562334e-06	3.4716905052675463e-06	0.00022398044258282836	0.00016594890286875282	0.0006943398643326455	0.0	0.0	0.0	3.471699346279561e-06	7.0045795376897995e-06	0.0	0.0004959575796276976	3.4716995398869577e-06	1.3352690443347263e-05	3.4717030820164757e-06	3.4716993708959412e-06	0.000223981014333804	0.0001659493265238585	0.0006943416365491966	0.0	0.0	0.0	3.471708207351746e-06	7.004660142811306e-06	0.0	0.0004959588452457497	3.4717084008766665e-06	1.3352724524117737e-05	3.471711941331194e-06	3.4717082319575395e-06	0.00022398158570534997	0.00016594974991682604	0.0006943434074915412	0.0	0.0	0.0	3.4717170620479793e-06	7.004678023240203e-06	0.0	0.0004959601098236935	3.471717255450592e-06	1.3352758580231217e-05	3.4717207933590853e-06	3.4717170866382767e-06	0.00022398215649848335	0.00016595017290988156	0.0006943451764738392	0.0	0.0	0.0	3.4717259069356223e-06	7.0046958838012885e-06	0.0	0.0004959613727990605	3.471726100149899e-06	1.3352792598397747e-05	3.471729634159529e-06	3.471725931502063e-06	0.00022398272641815697	0.00016595059529133505	0.0006943469425248083	0.0	0.0	0.0	3.4717347371554478e-06	7.00471371466338e-06	0.0	0.0004959626334236231	3.4717349300931707e-06	1.33528265598535e-05	3.47173845849242e-06	3.4717347616868378e-06	0.00022398329510205043	0.00016595101679512203	0.0006943487044905878	0.0	0.0	0.0	3.471743546936615e-06	7.004731504164382e-06	0.0	0.0004959638908506047	3.47174373949767e-06	1.3352860442362941e-05	3.471747260429363e-06	3.4717435714202367e-06	0.00022398386216654175	0.0001659514371339974	0.0006943504611860692	0.0	0.0	0.0	3.4717523303537616e-06	7.004749240342619e-06	0.0	0.0004959651442500443	3.4717525224398306e-06	1.3352894223142242e-05	3.471756034161418e-06	3.4717523547771063e-06	0.0002239844272606319	0.00016595185603971983	0.0006943522115636752	0.0	0.0	0.0	3.471761082171066e-06	7.004766912640006e-06	0.0	0.0004959663929287629	3.4717612736999643e-06	1.335292788210771e-05	3.471764774838874e-06	3.4717611065236676e-06	0.00022398499011764774	0.00016595227330232288	0.0006943539548691726	0.0	0.0	0.0	3.4717697986209817e-06	7.004784513475719e-06	0.0	0.0004959676364355243	3.471769989539161e-06	1.3352961404864941e-05	3.4717734793071e-06	3.471769822895992e-06	0.00022398555059833348	0.00016595268880311443	0.0006943556907683858	0.0	0.0	0.0	3.4717784780374876e-06	7.00480203952047e-06	0.0	0.000495968874644302	3.4717786683298686e-06	1.3352994785135252e-05	3.4717821466892694e-06	3.4717785022329507e-06	0.00022398610872477145	0.00016595310254048667	0.0006943574194468791	0.0	0.0	0.0	3.4717871213543013e-06	7.118924260841159e-06	0.0	0.0004959701078153492	3.4717873110153798e-06	1.3353028026524117e-05	3.4717907788131996e-06	3.4717871454741057e-06	0.00022398666470582347	0.00016595351464910324	0.0006943591416857404	2.070098761039904	0.0	0.0	0.00025640271390498567	0.004707222363524504	0.0007454838122786708	3.4717957324834992e-06	3.471389356676964e-06	3.383315822227998e-05	3.933751598866608e-05	0.022925937198684777	3.107426486722001e-06	0.0023037131367260695	0.016216365428701612	0.004227796736886179	5.682530238848515e-07	0.00042482357039331093	0.0029616922010596188	3.8009737291036307e-06	0.0007601947409227122	0.0002452239519743449	3.881122720193191e-05	3.4713893335404613e-06	0.0006942778620807907	0.00022396045140338938	621.2424943486974
32	8.840721759775791	0.01824999800778721	3409.942580642595	0.256690598376124	0.044377337004227094	1.2058617409423287	22.945973921446097	3.9684297063472083	0.2779281121409269	1.3007385837415308	0.0	44713.6904994424	5257.816430234053	0.02353094943326897	0.0	0.04198221041418468	1.821576375076187	6.095701177716182	0.0	5.354593885672578e-05	0.0	0.04027725210521291	0.03732370980130044	0.03879179780664048	2.2389439968000864	6.825229772367886	118.97352290107408	8.468550737631082	0.0	2400.9429285636866	96.0917745116569	0.0	0.0018321680789621369	0.0	0.009914238366513084	0.6565050770021843	0.6155485071601794	2.0409228733550937	0.0	0.09627060114556057	0.0009684316742043393	0.03043967776951701	0.0003389282457341388	1.334302638271957e-05	5.471212000360472	0.0007570177783513527	0.0	4.704231037192374e-05	0.0	0.24456640149107683	0.0	2.1553247353165244	1.7355766909589274e-06	0.08293334172840859	0.011681926400782744	0.1505869517002378	0.0	0.011690007988632178	0.019502540075248744	1.3360479941631158	0.18755723795328846	7907.60021324156	5.511913195939312	0.012341173902067189	0.0	0.06479500500382333	0.06994276324251962	0.012921057851497076	0.15383693989689065	0.0	0.19163812839285496	0.0	0.0005794895267339068	0.0	0.11896326800199535	0.557533899642222	15.999036122113361	0.0	7.780276532051776e-07	0.0	0.0017961896006539115	2.204769122960777e-05	7.872742211151907e-10	1.1805375536906867e-06	2.8600948078940483e-05	6.400049374035154e-08	0.010036695957715882	0.8012103603038653	3.1826316202521466e-08	7.33808066440235e-09	1.639765768276007e-11	3.990275983008839e-06	6.9344002608970065e-09	1.437736012906288e-05	1.6458688695316274e-12	0.430838757973303	0.0	0.00901187610520003	1.8021438420692284	0.5813372354435185	1.156974245083371e-06	5.784871186347748e-07	1.7889516602881815e-05	3.7417208271025026e-07	7.483438767802463e-05	2.4139193970372723e-05	0.04910950174868667	1.2299413942015048e-05	0.03376774848203383	5.72095013204428	0.0	0.0	7.009323198901065e-06	0.0	3.471112911362899e-06	0.9129721134482335	0.0	268.95658107521393	19.172012628216525	1.619554917575726e-05	0.0018984380772590396	0.0	0.0016549041341893838	9.113236465657515e-07	3.4652894402166396e-06	0.00020767855843507524	6.658092976742204e-08	0.0	5.168784646540002e-05	0.0007035348040943344	2.2771455829969525e-07	1.6785292072801312e-08	0.43650144968023397	3.670747528251911e-05	4.263239674651255e-08	0.00025336703023766117	0.0020565615220549303	4.8846285414080265e-09	2.231926556979851e-05	0.0	9.306041138592601e-05	1.7355766909589274e-06	1.0596050943003246e-05	1.7355766785513205e-06	1.4851399824234616e-13	9.480014601341022e-11	7.153966674941614e-05	1.593382974922655e-07	7.938862769230837e-07	2.005637250405085	0.004473888959191727	4.9518160091460816e-08	2.753546295688387e-11	3.2530749104687557e-10	3.5425055180963233e-05	8.167300747655895e-09	2.064105497314087e-08	3.4435607964160554e-06	6.907739701231858e-09	3.457294086939798e-06	0.00028925843931964975	0.0017732790908067892	0.000862615101493105	6.89411377805509e-09	1.1000547135623105e-11	4.703609022979885e-10	2.8917422894003564e-09	278.53717723975427	15.3991954970457	1.6418437253120194e-05	9.054785471442256e-07	6.32118829526683e-05	0.0	0.00013078657479908748	0.000984389761734452	0.34860870321028964	2.7264604772786448e-05	2.5657119626936745e-06	2.7110253384238713e-08	5.802652970143495e-07	7.666306758749298e-08	2.4234787088354573e-09	0.00015778138569106495	7.2794926629841915e-06	6.997164836313295e-09	0.002405160377810303	0.0	0.0001564040374053441	0.0	0.0	0.0	0.0	0.0	3.5433346807369936	278.54358470725685	15.399245188300743	1.641808848836899e-05	9.054882707221027e-07	6.321054725246878e-05	0.0	0.000130786805179798	0.0009843914960539796	0.3486087010648692	2.7264652794951723e-05	2.5657395178571647e-06	2.7109945498584423e-08	5.802723315349678e-07	7.666399610894779e-08	2.423508615226708e-09	0.0001577830801886936	7.279570535545617e-06	6.997084088567104e-09	0.0024051714467486548	0.0	0.00015640571811846064	0.0	0.0	0.0	0.0	0.0	3.5433346488972037	278.5403810084683	15.399220299076749	1.6418262899006677e-05	9.05483421926424e-07	6.321121520451472e-05	0.0	0.000130786690242177	0.0009843906306899151	0.34860870213300765	2.7264628833594336e-05	2.5657257770904695e-06	2.7110099884020326e-08	5.802688235278144e-07	7.666353314561628e-08	2.4234937006610577e-09	0.00015778223520353967	7.279531703696699e-06	6.997124583732725e-09	0.002405165927330476	0.0	0.00015640488000487392	0.0	0.0	0.0	0.0	0.0	3.543334664775198	278.5355753291652	15.399183128784038	1.6418524412981123e-05	9.054761016753478e-07	6.321221676439283e-05	0.0	0.00013078651691854245	0.000984389326120018	0.34860870375217207	2.7264592710899172e-05	2.565705032612602e-06	2.7110329859916763e-08	5.802635279818582e-07	7.666283400394103e-08	2.4234711888334125e-09	0.00015778095952806545	7.27947307767338e-06	6.997184887838551e-09	0.0024051575929307763	0.0	0.0001564036147140186	0.0	0.0	0.0	0.0	0.0	3.543334688744079	278.5307694948927	15.399146152712403	1.6418785852067798e-05	9.054687443174154e-07	6.321321804870407e-05	0.0	0.00013078634285983124	0.0009843880162182601	0.3486087053845191	2.7264556440515523e-05	2.565684183027297e-06	2.7110558584478957e-08	5.802582057437725e-07	7.666213119976343e-08	2.423448565721207e-09	0.00015777967739130153	7.279414153216465e-06	6.9972448559228796e-09	0.0024051492103081347	0.0	0.00015640234303693519	0.0	0.0	0.0	0.0	0.0	3.543334712833256	278.553195380325	15.399320382672078	1.6417565088066772e-05	9.055027254772501e-07	6.320854276217014e-05	0.0	0.00013078714828823176	0.0009843940795502702	0.34860869789317334	2.726472433054391e-05	2.5657804802853887e-06	2.7109479292366526e-08	5.802827898260935e-07	7.666537612334643e-08	2.4235530833769446e-09	0.0001577855991537922	7.2796862961441085e-06	6.996961799485051e-09	0.0024051879311147773	0.0	0.00015640821648932118	0.0	0.0	0.0	0.0	0.0	3.5433346015607836	278.5547970975072	15.399332991771125	1.6417477885907803e-05	9.055051435421288e-07	6.320820878383482e-05	0.0	0.0001307872056559468	0.0009843945112537234	0.34860869736147676	2.7264736284233224e-05	2.5657873326409882e-06	2.7109401921656414e-08	5.802845389678458e-07	7.666560710731208e-08	2.4235605199673773e-09	0.00015778602053390605	7.27970566170216e-06	6.996941520086866e-09	0.0024051906941357313	0.0	0.00015640863440030757	0.0	0.0	0.0	0.0	0.0	3.5433345936436424	278.54999189298775	15.399295230361382	1.6417739542945755e-05	9.05497906721912e-07	6.32092108916732e-05	0.0	0.00013078703389337058	0.0009843932183729684	0.34860869895077257	2.726470048494481e-05	2.565766824772022e-06	2.7109634652999763e-08	5.802793035920231e-07	7.666491598014146e-08	2.4235382603525384e-09	0.00015778475941715617	7.2796477048726176e-06	6.997002540135267e-09	0.002405182428613175	0.0	0.00015640738364723703	0.0	0.0	0.0	0.0	0.0	3.543334617340227	278.52916752146666	15.399133864774344	1.6418872991109202e-05	9.054662873430587e-07	6.321355178110511e-05	0.0	0.00013078628475147045	0.0009843875789039608	0.3486087059303611	2.72645443315417e-05	2.5656772203573854e-06	2.711063467776056e-08	5.802564283471715e-07	7.666189650299706e-08	2.4234410108537197e-09	0.0001577792492250208	7.2793944753661746e-06	6.997264807876005e-09	0.0024051464099991175	0.0	0.00015640191836625234	0.0	0.0	0.0	0.0	0.0	3.543334720878072	278.53397340113276	15.399170782331366	1.6418611564574845e-05	9.054736521184098e-07	6.321255054569888e-05	0.0	0.00013078645895660138	0.0009843888899151462	0.34860870429498975	2.7264580632656516e-05	2.565698090952389e-06	2.711040619773176e-08	5.802617560077302e-07	7.666260001672207e-08	2.423463656569688e-09	0.00015778053265328516	7.2794534594807464e-06	6.9972049023367915e-09	0.0024051548026601238	0.0	0.00015640319131969392	0.0	0.0	0.0	0.0	0.0	3.543334696764261	276.3883026364235	15.361060560623194	1.8590237019172464e-05	1.8107870508938884e-06	7.157062826054696e-05	0.0	0.00014694439679174481	0.001106004668971577	0.34828764367583315	3.06316106123049e-05	5.131471689734339e-06	6.146510572683741e-08	1.3052344861881465e-06	1.724445117916355e-07	5.450777441787694e-09	0.00031555721323108416	1.4554850685033658e-05	1.5865123557847842e-08	0.0034375577389547727	0.0	0.00031308600167835935	0.0	0.0	0.0	0.0	0.0	3.5403698993196784	278.54678833546546	15.399270165401022	1.6417914025996965e-05	9.054930949960077e-07	6.320987911230621e-05	0.0	0.00013078691964993252	0.0009843923580717796	0.3486087000053564	2.7264676663681574e-05	2.5657531891175313e-06	2.710979028181891e-08	5.802758220830231e-07	7.666445664103848e-08	2.4235234567801147e-09	0.00015778392089882645	7.2796091704701555e-06	6.997043367286558e-09	0.0024051769414778447	0.0	0.0001564065519824113	0.0	0.0	0.0	0.0	0.0	3.543334633098009	278.53237145595955	15.39915845738685	1.6418698710304903e-05	9.054711994114786e-07	6.321288430496108e-05	0.0	0.00013078640093196282	0.000984388453247056	0.34860870483938633	2.726456854158195e-05	2.565691140370486e-06	2.7110482430372366e-08	5.802599817498046e-07	7.666236572227982e-08	2.4234561147884647e-09	0.0001577801052301015	7.27943381594903e-06	6.9972248891423275e-09	0.00240515200811814	0.0	0.0001564027673835753	0.0	0.0	0.0	0.0	0.0	3.5433347047949124	2.565733516027114e-06	2.3629916650635167e-08	3.7338688058214456e-07	4.945319086757599e-08	2.1503392336601873e-09	0.00015778264723929978	7.279401947023602e-06	5.920122851078821e-09	0.002405180896032233	0.0	0.0001249137167466149	0.0	0.0	0.0	0.0	0.0	3.5433663752867757	278.54839012302057	15.399282686943836	1.6417826784199093e-05	9.05495501298135e-07	6.320954500206618e-05	0.0	0.00013078697677785872	0.0009843927882860208	0.34860869947783796	2.726468857606578e-05	2.5657600081967232e-06	2.7109712479568403e-08	5.802775631735899e-07	7.666468634391809e-08	2.423530860004825e-09	0.00015778434023533066	7.279628441153184e-06	6.997022955755685e-09	0.002405179684578447	0.0	0.00015640696789541507	0.0	0.0	0.0	0.0	0.0	3.5433346252175766	278.54518653021523	15.399257665848813	1.6418001262321422e-05	9.054906854246321e-07	6.32102132013408e-05	0.0	0.00013078686246298293	0.0009843919274119802	0.3486087005343596	2.726466473897689e-05	2.565746360761821e-06	2.7109867976514572e-08	5.802740786396283e-07	7.666422662670621e-08	2.423516043670107e-09	0.0001577835009912945	7.279589873595782e-06	6.997063751095375e-09	0.002405174196375262	0.0	0.00015640613549649252	0.0	0.0	0.0	0.0	0.0	3.5433346409892743	278.6143492343371	15.399833542310153	1.6413818989770072e-05	9.054107341865182e-07	6.3194187227015e-05	0.0	0.00013078601252611486	0.0009843855299710694	0.34860874351005733	2.7264487656384893e-05	2.5655141528488836e-06	2.710027024469269e-08	5.802156440755028e-07	7.665649957577355e-08	2.4232776833026563e-09	0.00015776931198170394	7.278826536732495e-06	6.994572975098605e-09	0.0023830939338662905	0.0	0.00015639205158191101	0.0	1.1569742450833713e-06	5.78487118634775e-07	5.78487118634775e-07	1.156974233362632e-06	3.486532755372961	278.5387791328085	15.399207887192988	1.6418350082552832e-05	9.054809875286269e-07	6.32115491020363e-05	0.0	0.0001307866325794281	0.0009843901966307897	0.3486087026708967	2.726461681478376e-05	2.565718878372066e-06	2.711017673603106e-08	5.802670624066055e-07	7.666330066533331e-08	2.4234862136578317e-09	0.00015778181096865658	7.279512207406392e-06	6.9971447378994606e-09	0.0024051631562226274	0.0	0.00015640445922093246	0.0	0.0	0.0	0.0	0.0	3.5433346727465325	278.5563987969623	15.399345622917687	1.6417390705505277e-05	9.055075694924642e-07	6.320787488066002e-05	0.0	0.00013078726317474862	0.0009843949439625342	0.34860869682694423	2.7264748265765723e-05	2.56579420733601e-06	2.710932482921271e-08	5.802862935941636e-07	7.666583890865666e-08	2.4235679794385154e-09	0.00015778644328746415	7.279725090661678e-06	6.996921321227466e-09	0.00240519346642223	0.0	0.00015640905367056066	0.0	0.0	0.0	0.0	0.0	3.5433345857014378	278.55159364545256	15.399307795573417	1.6417652308792995e-05	9.055003139211225e-07	6.320887680422648e-05	0.0	0.00013078709104721837	0.0009843936486816922	0.3486086984226428	2.7264712399984553e-05	2.565773646362749e-06	2.710955689418427e-08	5.802810452045822e-07	7.66651458196547e-08	2.4235456656146035e-09	0.00015778517890665232	7.2796669829577095e-06	6.996982146379911e-09	0.0024051851765754095	0.0	0.00015640779969631363	0.0	0.0	0.0	0.0	0.0	3.5433346094572404	0.0004958738035135882	3.4711130816922047e-06	1.3350434834200415e-05	3.4711166493954406e-06	0.00016596789900555033	0.0006942244609258642	0.0002239432146233592	0.0	0.0	0.0	0.0	3.4711223294089984e-06	7.009342267000991e-06	0.0	0.0004958751520732872	3.4711225243780885e-06	1.3350471152301385e-05	3.4711260892939617e-06	3.471122354188685e-06	0.0002239438234087014	0.00016596835023727937	0.0006942263478197066	0.0	0.0	0.0	3.4711317638611816e-06	7.0034963610812844e-06	0.0	0.0004958764994960951	3.4711319586201753e-06	1.3350507437913148e-05	3.4711355212376454e-06	3.4711317886238476e-06	0.00022394443171963214	0.0001659688011130133	0.0006942282332959135	0.0	0.0	0.0	3.47114119122784e-06	7.00351539793161e-06	0.0	0.000495877845963279	3.471141385873922e-06	1.335054369663657e-05	3.4711449464940564e-06	3.4711412159761286e-06	0.00022394503961166738	0.0001659692516804332	0.0006942301174854889	0.0	0.0	0.0	3.4711506121619285e-06	7.0035344217941e-06	0.0	0.0004958791915080735	3.47115080669955e-06	1.3350579930634331e-05	3.4711543652935277e-06	3.4711506368964298e-06	0.0002239456470656452	0.00016596970193233132	0.0006942320002786701	0.0	0.0	0.0	3.47116002611212e-06	7.003553431538603e-06	0.0	0.000495880535996771	3.471160220525894e-06	1.3350616137719344e-05	3.471163776697568e-06	3.4711600508309012e-06	0.00022394625398687161	0.00016597015180465382	0.0006942338813325893	0.0	0.0	0.0	3.4711694313616065e-06	7.003572423680751e-06	0.0	0.0004958818791328746	3.4711696256167778e-06	1.3350652311223477e-05	3.4711731786283094e-06	3.471169456060273e-06	0.00022394686021199196	0.0001659706011806864	0.0006942357600994713	0.0	0.0	0.0	3.4711788251694503e-06	7.003591392672575e-06	0.0	0.0004958832204841349	3.4711790192150415e-06	1.3350688440550202e-05	3.471182568058148e-06	3.4711788498415363e-06	0.00022394746552531765	0.000165971049902388	0.0006942376358831372	0.0	0.0	0.0	3.471188204053389e-06	7.003610331472831e-06	0.0	0.0004958845595292424	3.471188397827675e-06	1.335072451227008e-05	3.471191941336799e-06	3.4711882286910586e-06	0.00022394806968398023	0.00016597149778831719	0.0006942395079229158	0.0	0.0	0.0	3.4711975642096495e-06	7.003629232399658e-06	0.0	0.0004958858957242355	3.471197757647962e-06	1.335076051174334e-05	3.4712012946565324e-06	3.4711975888046805e-06	0.0002239486724520056	0.00016597194465829362	0.000694241375505173	0.0	0.0	0.0	3.4712069020710078e-06	7.003585395064634e-06	0.0	0.0004958872285882576	3.4712070951149436e-06	1.3350796425270416e-05	3.471210624652765e-06	3.471206926616078e-06	0.00022394927364239532	0.00016597239036434107	0.0006942432380984001	0.0	0.0	0.0	3.4712162149822843e-06	7.0036668937007474e-06	0.0	0.0004958885578048474	3.4712164075953238e-06	1.3350832242713883e-05	3.4712199291131514e-06	3.4712162394724873e-06	0.00022394987316394797	0.00016597283482579556	0.0006942450954992857	0.0	0.0	0.0	3.47122550193091e-06	7.00368564671636e-06	0.0	0.0004958898833242141	3.4712256941051538e-06	1.3350867960273948e-05	3.4712292076935867e-06	3.4712255263653223e-06	0.00022395047106444146	0.0001659732780626373	0.0006942469479612218	0.0	0.0	0.0	3.4712347641891215e-06	7.003704349909465e-06	0.0	0.0004958912054480119	3.4712349559591257e-06	1.335090358298677e-05	3.4712384625112753e-06	3.47123478857208e-06	0.00022395106756071888	0.00016597372022005116	0.0006942487962745671	0.0	0.0	0.0	3.4712440057146215e-06	7.003723011312762e-06	0.0	0.000495892524869487	3.471244197161441e-06	1.3350939126230389e-05	3.4712476984248657e-06	3.471244030056375e-06	0.00022395166304411585	0.00016597416157528646	0.0006942506417642664	0.0	0.0	0.0	3.471253233137707e-06	7.003741644353081e-06	0.0	0.0004958938426497574	3.4712534243862955e-06	1.3350974615653328e-05	3.4712569228674603e-06	3.4712532574540934e-06	0.00022395225805522457	0.0001659746025217103	0.0006942524861904703	0.0	0.0	0.0	3.4712624552633667e-06	7.003760266838466e-06	0.0	0.00049589516012434	3.4712626464716563e-06	1.3351010085231688e-05	3.471266145191224e-06	3.4712624795744345e-06	0.00022395285322892078	0.00016597504353005964	0.0006942543315603176	0.0	0.0	0.0	3.471271682129216e-06	7.0037788990483634e-06	0.0	0.000495896478751419	3.4712718734702118e-06	1.3351045573622314e-05	3.4712753756045374e-06	3.4712717064569478e-06	0.00022395344921770567	0.00016597548509248694	0.0006942561798796009	0.0	0.0	0.0	3.4712809237633783e-06	7.003797561224774e-06	0.0	0.000495897799925608	3.4712811154031016e-06	1.3351081119371541e-05	3.4712846238679952e-06	3.4712809481288964e-06	0.0002239540466048156	0.00016597592765794895	0.0006942580328804308	0.0	0.0	0.0	3.4712901888226296e-06	7.003816270819256e-06	0.0	0.0004958991247824651	3.471290380896929e-06	1.3351116755673438e-05	3.4712938979254816e-06	3.471290213243256e-06	0.00022395464581705536	0.00016597637156672004	0.0006942598917533212	0.0	0.0	0.0	3.4712994832528034e-06	7.117939974877072e-06	0.0	0.000495900454013044	3.471299675862173e-06	1.3351152505286299e-05	3.4713032026071004e-06	3.4712995077392096e-06	0.0002239552470440287	0.00016597681698932206	0.0006942617569011256	2.13966978115474	0.0	0.0	0.0002563749925710039	0.00470650860879771	0.0007453974630356618	3.471308809059025e-06	3.4709227157155544e-06	3.383364013970877e-05	3.9327375886099385e-05	0.02293008593747248	3.1080469077079808e-06	0.0023095221640244737	0.016213835345890753	0.004228683525752704	5.683844665105199e-07	0.00042590705850631096	0.002961315175398715	3.800472796153731e-06	0.000760094554132642	0.00024519162720026575	3.882116390708389e-05	3.470922692274059e-06	0.0006941845337665047	0.0002239303435274311	641.282574488978
33	8.887632415714586	0.018368806933245763	3400.191111498551	0.2570572636959954	0.04467674414331288	1.2041039684745272	22.8828011856364	3.978526062173778	0.2881516305065232	1.3446831453696295	0.0	44527.03588055732	5444.469957419127	0.023528384122176442	0.0	0.04202423036760514	1.8211635055348132	6.095746040686427	0.0	5.354265397641352e-05	0.0	0.0402767259764296	0.03744361032887567	0.03891740085753248	2.238871804429097	6.825059832476022	118.90409394123428	8.496518545607303	0.0	2400.914486225539	96.09177707736791	0.0	0.0018314194824752572	0.0	0.009942256162779755	0.6562290510784549	0.6152615776261882	2.040597657732573	0.0	0.09653734931615472	0.0009759720407639419	0.030685654377807074	0.00034291653741970284	1.3475761479610056e-05	5.470682264091047	0.000762367875563693	0.0	4.7023116143398766e-05	0.0	0.24469464608651675	0.0	2.155196500115683	1.7353280136042454e-06	0.08290558392138651	0.011737565445101596	0.15008866895546477	0.0	0.011727683464263094	0.019505531070121495	1.335588949753838	0.18844601739852895	8113.156234757838	5.782303088101083	0.011891841597044586	0.0	0.06407245054706662	0.0709409242879915	0.013094783567804266	0.15383050981866186	0.0	0.19163668320667918	0.0	0.0005792034593514289	0.0	0.11923833116697222	0.5572554259019304	15.999036241188609	0.0	7.780010198956695e-07	0.0	0.0017954255458736304	2.204635626194752e-05	7.873510149040888e-10	1.179400651305974e-06	2.8612197578703852e-05	6.398346450079755e-08	0.010043045404417096	0.8014013114576247	3.181279501273607e-08	7.341171887412164e-09	1.6393785350823546e-11	3.992367217008722e-06	6.934396740976394e-09	1.4380702575856072e-05	1.6459313562253203e-12	0.4310042253388053	0.0	0.009013296177336162	1.80242788473534	0.5814287561390168	1.1568166249766254e-06	5.78408308538232e-07	1.7770086629752807e-05	3.715852262817031e-07	7.431702226591309e-05	2.3972491370806986e-05	0.04878161965598336	1.2220437865561607e-05	0.03355092220816483	5.790507340916187	0.0	0.0	7.008317661497087e-06	0.0	3.470615605922564e-06	0.9129143693004617	0.0	268.22034113177625	19.769137494775283	1.6271079739845868e-05	0.0018981654768774664	0.0	0.0016547086226909027	9.111942944410251e-07	3.464792966197767e-06	0.00020808659111902231	6.674173773497267e-08	0.0	5.1797096878955384e-05	0.0007030031874895247	2.2759605308717092e-07	1.6824909772271048e-08	0.43650177147395214	3.667973956835082e-05	4.2609063090665015e-08	0.000253330730198016	0.0020562668822091197	4.910468503714003e-09	2.2317359995727703e-05	0.0	9.30470774797704e-05	1.7353280136042454e-06	1.0600736282113475e-05	1.7353280011998906e-06	1.4851090905638876e-13	9.479579081057542e-11	7.156335753416743e-05	1.5927969527361246e-07	7.939912793487831e-07	2.005985478796601	0.004471530666806712	4.95118705759447e-08	2.7527511646613636e-11	3.2532915985669006e-10	3.5431089210944594e-05	8.163061494072748e-09	2.0637963894312762e-08	3.443067621972238e-06	6.90673083701205e-09	3.4567988302927637e-06	0.0002892169979465754	0.0017730250375839391	0.0008624964246759083	6.893068415262503e-09	1.1014124137233115e-11	4.702935031575573e-10	2.891328534846647e-09	277.99095651796466	15.875858297673457	1.6469665608665696e-05	9.0534968094107e-07	6.322751226730976e-05	0.0	0.00013105971706376535	0.0009836245764788553	0.3486091738810438	2.7243411645390135e-05	2.5653467969670386e-06	2.713175993930248e-08	5.797290301975897e-07	7.681187297371985e-08	2.4212436421215866e-09	0.00015775892969096422	7.27849278003686e-06	7.022957607508367e-09	0.002405090956233484	0.0	0.00015638158162904165	0.0	0.0	0.0	0.0	0.0	3.5433349879764453	277.99736299903867	15.875908208805642	1.6469316426638046e-05	9.053598763197173e-07	6.322617879867196e-05	0.0	0.00013105995871185637	0.000983626390090862	0.34860917155283816	2.724346186315889e-05	2.5653756890844105e-06	2.713146713134696e-08	5.797364084363618e-07	7.681284990970274e-08	2.4212749840069197e-09	0.00015776070640147899	7.278574442864384e-06	7.022880548658229e-09	0.002405102569319086	0.0	0.00015638334388898097	0.0	0.0	0.0	0.0	0.0	3.5433349545928476	277.9941597930148	15.875883209669905	1.646949103440237e-05	9.05354787288804e-07	6.322684559738902e-05	0.0	0.00013105983805409126	0.0009836254845331017	0.3486091727138754	2.724343678884762e-05	2.565361267553718e-06	2.713161382415626e-08	5.797327256013113e-07	7.681236227422132e-08	2.421259339270264e-09	0.00015775981955415942	7.278533681065939e-06	7.022919152822348e-09	0.002405096773387472	0.0	0.00015638246425078026	0.0	0.0	0.0	0.0	0.0	3.5433349712568254	277.989354854535	15.87584587440846	1.6469752887779496e-05	9.053471233086898e-07	6.322784557141987e-05	0.0	0.00013105965647990846	0.000983624121785851	0.3486091744666046	2.724339905521316e-05	2.5653395490470434e-06	2.713183284871952e-08	5.797271792455068e-07	7.681162789292293e-08	2.4212357800111033e-09	0.0001577584839832772	7.278472293652299e-06	7.022976796517719e-09	0.0024050880415983984	0.0	0.00015638113955212428	0.0	0.0	0.0	0.0	0.0	3.5433349963507412	277.9845497630023	15.875808733244105	1.6470014713752528e-05	9.053394416931362e-07	6.322884543985759e-05	0.0	0.00013105947454060453	0.0009836227562974103	0.34860917622562526	2.724336124563194e-05	2.5653177805981234e-06	2.7132051292412864e-08	5.797216199798914e-07	7.681089180150278e-08	2.4212121669900685e-09	0.00015775714534282717	7.278410764342047e-06	7.0230342899333844e-09	0.002405079284832645	0.0	0.00015637981182536244	0.0	0.0	0.0	0.0	0.0	3.5433350215023043	278.0069721992843	15.87598373266478	1.6468792456356905e-05	9.053750608199349e-07	6.322417783743142e-05	0.0	0.00013106031913591006	0.000983629095138823	0.34860916809947723	2.7243536764371628e-05	2.5654187195073645e-06	2.713102432042028e-08	5.797473972319436e-07	7.681430490447709e-08	2.4213216682216745e-09	0.00015776335253776228	7.2786960654127565e-06	7.0227640289972915e-09	0.002405119882684257	0.0	0.0001563859684503964	0.0	0.0	0.0	0.0	0.0	3.5433349048669633	278.0085736717748	15.875996396649676	1.6468705143813463e-05	9.053775958394205e-07	6.322384440462152e-05	0.0	0.0001310603792790909	0.0009836295465253837	0.3486091675224701	2.724354926305632e-05	2.5654259033047045e-06	2.7130950671429452e-08	5.797492317770441e-07	7.681454781113637e-08	2.421329461580509e-09	0.0001577637943002777	7.2787163703767215e-06	7.0227446485938524e-09	0.0024051227776026034	0.0	0.00015638640659134098	0.0	0.0	0.0	0.0	0.0	3.5433348965664964	278.0037692019866	15.87595847055862	1.6468967113193015e-05	9.053700025049823e-07	6.322484482489048e-05	0.0	0.0001310601990563581	0.0009836281939189233	0.34860916924966767	2.7243511810054136e-05	2.565404385102282e-06	2.7131172021261012e-08	5.797437365914206e-07	7.681382021020991e-08	2.4213061166121448e-09	0.00015776247105209407	7.278655549887517e-06	7.022802894052774e-09	0.002405114109492542	0.0	0.00015638509417414918	0.0	0.0	0.0	0.0	0.0	3.543334921431412	277.98294803755965	15.875796390253619	1.6470101987620314e-05	9.053368792957361e-07	6.3229178723678e-05	0.0	0.00013105941385320978	0.0009836223008271939	0.34860917681273	2.724334863392603e-05	2.5653105191810744e-06	2.7132124047471023e-08	5.797197655230952e-07	7.68106462563973e-08	2.4212042902670807e-09	0.00015775669880544724	7.278390239634125e-06	7.0230534390096846e-09	0.0024050763635026927	0.0	0.0001563793689285795	0.0	0.0	0.0	0.0	0.0	3.543335029892624	277.98775317387583	15.875833472937673	1.6469840164148746e-05	9.053445638615891e-07	6.322817886494969e-05	0.0	0.0001310595958577329	0.0009836236668051505	0.34860917505229255	2.7243386457064442e-05	2.5653322959885795e-06	2.7131905698464517e-08	5.797253269625099e-07	7.68113826358298e-08	2.4212279123614116e-09	0.0001577580379598007	7.278451792662031e-06	7.022995970089856e-09	0.002405085124282869	0.0	0.00015638069716427205	0.0	0.0	0.0	0.0	0.0	3.543335004730829	275.7745793730119	15.835670449882352	1.865267256086476e-05	1.8105279562350326e-06	7.160524675672245e-05	0.0	0.000147247977586092	0.00110512013461301	0.3482882010208049	3.060711318366785e-05	5.130737363489507e-06	6.152898319065006e-08	1.3040032169211004e-06	1.7277593584322534e-07	5.445632842155724e-09	0.00031551205773554095	1.455283026519731e-05	1.5927548892561448e-08	0.0034373730373372835	0.0	0.0003130407343644003	0.0	0.0	0.0	0.0	0.0	3.5403705628417304	278.00056613539937	15.875933295770624	1.646914178115172e-05	9.053649459149708e-07	6.322551185497605e-05	0.0	0.00013106007900474386	0.0009836272929099924	0.3486091703986704	2.7243486861646135e-05	2.565390055535623e-06	2.7131319790830212e-08	5.79740077207265e-07	7.681333568189252e-08	2.4212905699897813e-09	0.0001577615898616005	7.278615048526789e-06	7.022841776877959e-09	0.002405108344457103	0.0	0.0001563842201653614	0.0	0.0	0.0	0.0	0.0	3.5433349379909482	277.98615147628374	15.87582109296206	1.6469927439248088e-05	9.053420032207142e-07	6.322851215356366e-05	0.0	0.00013105953520926026	0.0009836232116270235	0.3486091756388598	2.7243373853445834e-05	2.565325039549498e-06	2.7131978509559256e-08	5.797234737988139e-07	7.68111372620725e-08	2.4212200410436536e-09	0.00015775759172854774	7.278431282065791e-06	7.023015133664353e-09	0.002405082205167775	0.0	0.000156380254571289	0.0	0.0	0.0	0.0	0.0	3.5433350131151276	2.5653693431487867e-06	2.367574331098554e-08	3.7316707736678595e-07	4.9566124861362086e-08	2.148618110647827e-09	0.00015776025230295872	7.278421441479712e-06	5.948725619415214e-09	0.0024051118775868918	0.0	0.00012489590414908143	0.0	0.0	0.0	0.0	0.0	3.5433666764733287	278.00216767737385	15.875945872231329	1.646905444819558e-05	9.053674750615271e-07	6.322517834387286e-05	0.0	0.00013106013904633907	0.0009836277435328236	0.34860916982378953	2.724349933911993e-05	2.565397222737535e-06	2.713124593347332e-08	5.797419075122827e-07	7.68135780273081e-08	2.421298345889223e-09	0.00015776203060583556	7.278635306015165e-06	7.022822342565434e-09	0.002405111227184948	0.0	0.00015638465732041888	0.0	0.0	0.0	0.0	0.0	3.543334929708379	277.998964575958	15.875920741291564	1.6469229108175104e-05	9.053624133720109e-07	6.322584534327381e-05	0.0	0.00013106001890032264	0.0009836268418157912	0.3486091709750934	2.7243474371131595e-05	2.5653828787012988e-06	2.7131393536040175e-08	5.797382444511462e-07	7.681309301167507e-08	2.4212827838136187e-09	0.00015776114852466218	7.27859476379797e-06	7.022861182165235e-09	0.0024051054590671873	0.0	0.00015638378241816233	0.0	0.0	0.0	0.0	0.0	3.543334946284622	278.06813059060954	15.87649936836958	1.64650397653306e-05	9.052873965595502e-07	6.320983846450518e-05	0.0	0.00013105928028648014	0.0009836212984477833	0.3486092120272694	2.7243320937206007e-05	2.5651646538985156e-06	2.7121945689062016e-08	5.796835169337859e-07	7.680583477894974e-08	2.4210599073276534e-09	0.00015774781939821618	7.2778707239318125e-06	7.020401972119258e-09	0.0023830271888632473	0.0	0.00015637055170604215	0.0	1.1568166249766252e-06	5.784083085382318e-07	5.784083085382318e-07	1.1568166131263772e-06	3.4865254744632783	277.9925581640759	15.875870742810818	1.646957832491952e-05	9.053522359089116e-07	6.322717894536982e-05	0.0	0.00013105977759414513	0.0009836250307703647	0.348609173297135	2.724342422444302e-05	2.5653540373414755e-06	2.713168694148865e-08	5.797308792044759e-07	7.681211779684613e-08	2.4212514961332584e-09	0.00015775937493489248	7.278513244981299e-06	7.022938395628082e-09	0.0024050938671571504	0.0	0.00015638202324825154	0.0	0.0	0.0	0.0	0.0	3.5433349796109583	278.0101751267535	15.876009082672613	1.6468617845859102e-05	9.053801366207855e-07	6.322351102779983e-05	0.0	0.00013106043952258544	0.0009836299986650976	0.34860916694335603	2.7243561782601836e-05	2.565433103424524e-06	2.7130877218815305e-08	5.797510704648228e-07	7.681479126652711e-08	2.4213372722088157e-09	0.00015776423706627155	7.2787367216672925e-06	7.022725319010756e-09	0.0024051256792385024	0.0	0.00015638684572503542	0.0	0.0	0.0	0.0	0.0	3.5433348882479296	278.00537070932137	15.875971090672092	1.646887978090716e-05	9.053725303516015e-07	6.322451131631995e-05	0.0	0.00013106025907291547	0.000983628644354428	0.3486091686749411	2.7243524282373995e-05	2.5654115485965907e-06	2.713109812532007e-08	5.797455659653557e-07	7.681406243203904e-08	2.4213138884987867e-09	0.00015776291156720026	7.27867579707852e-06	7.022783449746549e-09	0.0024051169938793474	0.0	0.00015638553108972297	0.0	0.0	0.0	0.0	0.0	3.5433349131531324	0.0004958027596456339	3.4706157761751617e-06	1.3348522120717206e-05	3.4706193423088523e-06	0.00016598176042435504	0.0006941250789451428	0.00022391115594883013	0.0	0.0	0.0	0.0	3.4706254195009152e-06	7.008337528322823e-06	0.0	0.0004958041648646635	3.4706256144366377e-06	1.334855996023592e-05	3.470629178829971e-06	3.4706254442761283e-06	0.0002239117904145091	0.0001659822307760894	0.0006941270455777998	0.0	0.0	0.0	3.4706352526536564e-06	7.002493969260084e-06	0.0	0.000495805569371639	3.470635447429381e-06	1.3348597779479203e-05	3.4706390103686954e-06	3.470635277418331e-06	0.00022391242457585133	0.00016598270089857598	0.0006941290112894634	0.0	0.0	0.0	3.4706450812025512e-06	7.002513816261107e-06	0.0	0.0004958069732541189	3.470645275904244e-06	1.3348635581341785e-05	3.4706488375369734e-06	3.470645105957805e-06	0.000223913058471067	0.0001659831708201137	0.0006941309762010655	0.0	0.0	0.0	3.4706549057523854e-06	7.002533655194965e-06	0.0	0.0004958083765940808	3.470655100389886e-06	1.3348673367856384e-05	3.4706586609089685e-06	3.4706549304994655e-06	0.0002239136921374616	0.00016598364056843068	0.0006941329404264303	0.0	0.0	0.0	3.4706647268721896e-06	7.0025534872096805e-06	0.0	0.0004958097794628614	3.4706649214545333e-06	1.3348711141208905e-05	3.470668480983551e-06	3.470664751612251e-06	0.00022391432559047624	0.00016598411015894315	0.00069413490398469	0.0	0.0	0.0	3.4706745446561812e-06	7.002573312483888e-06	0.0	0.0004958111818340937	3.47067473918095e-06	1.33487489017233e-05	3.4706782975742786e-06	3.4706745693889334e-06	0.00022391495878596265	0.00016598457956619282	0.0006941368666894102	0.0	0.0	0.0	3.4706843581697097e-06	7.002593129113523e-06	0.0	0.0004958125835176105	3.470684552614907e-06	1.3348786645739044e-05	3.4706881093473407e-06	3.4706843828923805e-06	0.00022391559160236073	0.00016598504870791956	0.0006941388281119952	0.0	0.0	0.0	3.4706941652672092e-06	7.002612932747878e-06	0.0	0.000495813984154491	3.47069435959051e-06	1.3348824364935713e-05	3.4706979137878686e-06	3.4706941899744416e-06	0.00022391622385095286	0.00016598551744995596	0.0006941407876311252	0.0	0.0	0.0	3.470703962840268e-06	7.002632717099239e-06	0.0	0.000495815383269583	3.470704156985183e-06	1.3348862047310301e-05	3.470707707568372e-06	3.470703987524892e-06	0.00022391685530782676	0.00016598598562817711	0.0006941427445427915	0.0	0.0	0.0	3.47071374736835e-06	7.002589800475053e-06	0.0	0.0004958167803593306	3.4707139412737337e-06	1.3348899679306174e-05	3.470717487163967e-06	3.47071377202271e-06	0.0002239174857569457	0.000165986453079733	0.0006941446981978801	0.0	0.0	0.0	3.470723515606922e-06	7.002672200074481e-06	0.0	0.000495818174993169	3.4707237092226845e-06	1.3348937248482804e-05	3.4707272495622403e-06	3.4707235402243963e-06	0.00022391811503575526	0.0001659869196769233	0.00069414664814275	0.0	0.0	0.0	3.470733265290294e-06	7.002691887599266e-06	0.0	0.0004958195669105124	3.4707334585834876e-06	1.3348974746182146e-05	3.470736992942064e-06	3.4707332898667837e-06	0.00022391874307651312	0.0001659873853583859	0.0006941485942434539	0.0	0.0	0.0	3.470742995752534e-06	7.002711536312368e-06	0.0	0.0004958209561056887	3.470743188721181e-06	1.3349012169947335e-05	3.470746717267904e-06	3.4707430202877484e-06	0.00022391936994025778	0.00016598785015525252	0.0006941505367843	0.0	0.0	0.0	3.4707527084199397e-06	7.002731149127386e-06	0.0	0.0004958223428892004	3.470752901099542e-06	1.3349049525389934e-05	3.470756424718247e-06	3.470752732918343e-06	0.000223919995837439	0.00016598831420801724	0.0006941524765209443	0.0	0.0	0.0	3.4707624070759543e-06	7.002750733720315e-06	0.0	0.0004958237279122704	3.47076259954264e-06	1.3349086827198032e-05	3.470766119856795e-06	3.4707624315471774e-06	0.0002239206211283248	0.00016598877776923213	0.0006941544146652608	0.0	0.0	0.0	3.4707720977847e-06	7.002770302368983e-06	0.0	0.0004958251121363787	3.4707722901518916e-06	1.3349124098820396e-05	3.4707758094183044e-06	3.470772122243121e-06	0.00022392124629511755	0.00016598924118598404	0.000694156352777666	0.0	0.0	0.0	3.4707817883515355e-06	7.002789870854695e-06	0.0	0.0004958264967323561	3.4707819807582407e-06	1.3349161370363568e-05	3.4707855016011457e-06	3.4707818128148037e-06	0.0002239218718812547	0.0001659897048582275	0.0006941582925569505	0.0	0.0	0.0	3.470791487271109e-06	7.002809456333437e-06	0.0	0.0004958278829074982	3.4707916798615747e-06	1.334919867451692e-05	3.470795204856038e-06	3.47079151175757e-06	0.000223922498401607	0.00016599016917473396	0.0006941602355458897	0.0	0.0	0.0	3.470801202254628e-06	7.002829074354729e-06	0.0	0.0004958292716814489	3.4708013951517353e-06	1.3349236040867298e-05	3.4708049263166126e-06	3.4708012267799423e-06	0.00022392312623755194	0.00016599063443602084	0.0006941621828024887	0.0	0.0	0.0	3.470810938585895e-06	7.116953071330814e-06	0.0	0.0004958306636601562	3.470811131914828e-06	1.3349273489770012e-05	3.470814670217186e-06	3.4708109631594962e-06	0.00022392375554159544	0.00016599110078206018	0.0006941641346161899	2.209231030669036	0.0	0.0	0.0002563468306714399	0.004705794812097054	0.0007453099910156916	3.4708206977029546e-06	3.4704498551794668e-06	3.38330923750416e-05	3.931810000493609e-05	0.022934075162000554	3.108645781974964e-06	0.002315269341737443	0.016211242219707905	0.004229536242570996	5.685113297976249e-07	0.00042697872644920434	0.002960923321970497	3.7999532658878525e-06	0.0007599906479176387	0.00024515810384619866	3.882811542821622e-05	3.4704498314789525e-06	0.0006940899615556807	0.00022389983469161447	661.3226546292585
34	8.934408368644217	0.018488495116072434	3390.448508640419	0.2574292997483249	0.04497708592307234	1.2023644794355564	22.81981842132349	3.988479513474225	0.29841025707594837	1.3885209430195946	0.0	44340.356295739475	5631.148475125771	0.023526338641989206	0.0	0.042065294819405206	1.820829117578232	6.095790892793544	0.0	5.353938444995862e-05	0.0	0.04027620148400508	0.03756279713083352	0.03904225999399741	2.2387998644782465	6.824890645723967	118.83467506395185	8.524321945383052	0.0	2400.8862102293356	96.09177938378738	0.0	0.0018308175004390474	0.0	0.00997084105960733	0.6560056148749263	0.6150308508756225	2.0403389409123065	0.0	0.09680534049469718	0.0009835378748208434	0.030932455576378415	0.0003469335814403804	1.3609910467922102e-05	5.470150365843119	0.0007677567193191009	0.0	4.700641136499879e-05	0.0	0.24482300659482137	0.0	2.155068148998941	1.7350793115830299e-06	0.08287801426134633	0.011793001797965823	0.14959166452788686	0.0	0.011765164670547196	0.019507888651211065	1.3351327410864702	0.18933152501255868	8318.706629225147	6.059273719574346	0.011466551630364594	0.0	0.06335977365176962	0.07191021947010974	0.013263455247424295	0.15382430012538284	0.0	0.19163528610726915	0.0	0.0005789192838841239	0.0	0.11951167132356189	0.5569787941497454	15.999036364045283	0.0	7.779571176616491e-07	0.0	0.0017947572962372527	2.2044685157560967e-05	7.873903490106278e-10	1.1784797768760082e-06	2.862111317489022e-05	6.396775979299863e-08	0.010048151307999397	0.8015522420976076	3.1800968509559355e-08	7.343621618675753e-09	1.639015162963931e-11	3.994027277869114e-06	6.934206628812289e-09	1.4383340333272282e-05	1.645927574504778e-12	0.4311371213159752	0.0	0.009014421721943286	1.8026530229116478	0.5815012968844707	1.156657257140951e-06	5.783286245747662e-07	1.767498049782145e-05	3.695248946040305e-07	7.390496061075224e-05	2.3839719234235964e-05	0.04852051632088634	1.2157571436726174e-05	0.03337832453886399	5.8600545831480195	0.0	0.0	7.007311859093261e-06	0.0	3.4701181836764393e-06	0.9128700003495976	0.0	267.48465969503314	20.365723706255537	1.6347037342474895e-05	0.0018978928238404327	0.0	0.0016545137405168597	9.110646656768828e-07	3.464296404148397e-06	0.00020849518772884964	6.690298070956683e-08	0.0	5.1906533340113394e-05	0.0007024674137210248	2.2747642592887753e-07	1.686462888914859e-08	0.43650209656486816	3.6651786955699795e-05	4.258551698994225e-08	0.0002532944237186212	0.0020559722020731665	4.9364762963417275e-09	2.2315455059129507e-05	0.0	9.3033742249684e-05	1.7350793115830299e-06	1.0605426055047527e-05	1.7350792991654138e-06	1.4850427373765763e-13	9.478958481353055e-11	7.158225344050387e-05	1.592279701016066e-07	7.940569983033903e-07	2.006263795461123	0.004469511643058804	4.950584148770395e-08	2.752030231804059e-11	3.2533878371055276e-10	3.5435906470412514e-05	8.159428961354565e-09	2.0634869364208402e-08	3.442574320578428e-06	6.9057213278931345e-09	3.456303443833241e-06	0.0002891755456049603	0.0017727709150827755	0.0008623778168027177	6.892021641713071e-09	1.1028002810466315e-11	4.702260872797394e-10	2.890914557761821e-09	277.4451616541397	16.352105147757257	1.6521107629100212e-05	9.052206239925366e-07	6.32429961716072e-05	0.0	0.00013133355835971914	0.0009828554343247462	0.3486096478882927	2.7222108923898948e-05	2.564981090670519e-06	2.715321911930965e-08	5.791904360406367e-07	7.696102405966481e-08	2.418998849659354e-09	0.00015773644045158762	7.2774915066670635e-06	7.048868245223785e-09	0.002405021037038879	0.0	0.00015635909156143794	0.0	0.0	0.0	0.0	0.0	3.5433353032549078	277.4515671103949	16.352155286726223	1.6520757769127744e-05	9.052311772729647e-07	6.324166396281032e-05	0.0	0.00013133380926643893	0.0009828573120297132	0.3486096454174573	2.7222160916450132e-05	2.5650109969734074e-06	2.715293755694194e-08	5.79198075963822e-07	7.696203857401713e-08	2.4190312843888677e-09	0.0001577382795266188	7.277576044602182e-06	7.048793881537303e-09	0.002405033065240393	0.0	0.00015636091567657108	0.0	0.0	0.0	0.0	0.0	3.5433352686988946	277.4483644164326	16.35213017369937	1.652093270560962e-05	9.052259047829167e-07	6.324233009214341e-05	0.0	0.00013133368389714106	0.000982856373806243	0.34860964665142125	2.7222134937594123e-05	2.5649960555803067e-06	2.7153078474830775e-08	5.79194259026591e-07	7.696153171877727e-08	2.41901507964618e-09	0.00015773736071205612	7.2775338089939364e-06	7.0488310988651205e-09	0.002405027056215064	0.0	0.00015636000433497202	0.0	0.0	0.0	0.0	0.0	3.5433352859632934	277.4435602473405	16.352092667499186	1.6521195087075465e-05	9.052179809565443e-07	6.324332919685239e-05	0.0	0.00013133349553676142	0.0009828549641780486	0.34860964850804405	2.722209590580974e-05	2.564973600733193e-06	2.715328935498396e-08	5.79188522619819e-07	7.696076997392863e-08	2.4189907266175086e-09	0.00015773597986128043	7.277470334279508e-06	7.048886795937273e-09	0.002405018024258999	0.0	0.00015635863471863705	0.0	0.0	0.0	0.0	0.0	3.543335311909455	277.4387559266955	16.352055355272938	1.6521457448457467e-05	9.052100424546413e-07	6.32443282243439e-05	0.0	0.000131333306872396	0.0009828535522748792	0.3486096503698406	2.7222056811029098e-05	2.5649511043023557e-06	2.7153499755255536e-08	5.79182775493825e-07	7.696000680477143e-08	2.4189663288259184e-09	0.00015773459645353942	7.277406741631671e-06	7.048942368481338e-09	0.0024050089748592386	0.0	0.00015635726256762328	0.0	0.0	0.0	0.0	0.0	3.5433353379035095	277.4611747788677	16.352231151937485	1.6520232855467077e-05	9.052469329275089e-07	6.323966517503046e-05	0.0	0.00013133418415711313	0.000982860117591676	0.3486096417382831	2.722223860081702e-05	2.565055645984888e-06	2.7152512759574233e-08	5.792094818739001e-07	7.696355317276426e-08	2.4190797110772005e-09	0.00015774102519877355	7.2777022547421e-06	7.04868169908625e-09	0.0024050510223795687	0.0	0.00015636363901751755	0.0	0.0	0.0	0.0	0.0	3.5433352171060424	277.4627759966847	16.352243872766945	1.6520145359324493e-05	9.05249551806183e-07	6.323933200327356e-05	0.0	0.00013133424649921314	0.000982860584139871	0.3486096411277339	2.7222251519275925e-05	2.5650630674609585e-06	2.715244172846188e-08	5.79211377728763e-07	7.696380492438543e-08	2.4190877607177385e-09	0.00015774148157892112	7.277723233065094e-06	7.048662941936912e-09	0.0024050540084023064	0.0	0.00015636409168106444	0.0	0.0	0.0	0.0	0.0	3.5433352085302725	277.45797229142585	16.352205776100963	1.6520407842809158e-05	9.052416908736306e-07	6.324033149949051e-05	0.0	0.00013133405938586497	0.000982859183843571	0.34860964296128916	2.7222212745868686e-05	2.565040790846218e-06	2.715265468289977e-08	5.792056870371053e-07	7.696304925428644e-08	2.419063598676286e-09	0.00015774011168855702	7.2776602636435665e-06	7.048719177370266e-09	0.0024050450468298605	0.0	0.0001563627329405957	0.0	0.0	0.0	0.0	0.0	3.543335234271793	277.4371544585445	16.352042955239327	1.652154489815485e-05	9.052073932615981e-07	6.324466121775589e-05	0.0	0.0001313332439224395	0.000982853081177707	0.3486096509916124	2.722204376662203e-05	2.564943596917475e-06	2.7153569789705937e-08	5.79180857579002e-07	7.695975212193312e-08	2.4189581870109734e-09	0.00015773413479032805	7.277385519773591e-06	7.048960866981189e-09	0.0024050059549204175	0.0	0.00015635680466066868	0.0	0.0	0.0	0.0	0.0	3.5433353465782567	277.44195882347856	16.352080209020716	1.652128254286047e-05	9.052153363140504e-07	6.324366221367539e-05	0.0	0.00013133343268025157	0.0009828544937802491	0.3486096491278427	2.7222082880767273e-05	2.564966106243776e-06	2.715335953817186e-08	5.791866080252726e-07	7.696051573223747e-08	2.4189825986741766e-09	0.000157735518991067	7.2774491489820474e-06	7.048905333031092e-09	0.0024050150095722327	0.0	0.00015635817759860132	0.0	0.0	0.0	0.0	0.0	3.543335320569083	275.1613484691226	16.309807890263762	1.871538828702687e-05	1.8102687567787231e-06	7.163974927129278e-05	0.0	0.0001475522815604852	0.001104230831484935	0.3482887624029274	3.058248368013123e-05	5.130002739970094e-06	6.159282104094801e-08	1.3027665410726675e-06	1.731080952816517e-07	5.440465647408869e-09	0.0003154668839602182	1.4550809267297466e-05	1.5990281912040155e-08	0.0034371878255834995	0.0	0.0003129954455811543	0.0	0.0	0.0	0.0	0.0	3.540371241387118	277.45476973542327	16.35218048752834	1.6520582815440454e-05	9.052364395870948e-07	6.324099776747998e-05	0.0	0.00013133393443382524	0.0009828582487423677	0.34860964418710094	2.722218685346795e-05	2.565025909534968e-06	2.7152796302409112e-08	5.792018855022007e-07	7.696254444593356e-08	2.419047458249481e-09	0.00015773919656845016	7.277618198421946e-06	7.048756576820625e-09	0.0024050390621516604	0.0	0.00015636182526205996	0.0	0.0	0.0	0.0	0.0	3.543335251467295	277.44035738284896	16.352067772024387	1.6521369996648493e-05	9.052126901352475e-07	6.324399522281588e-05	0.0	0.0001313333697918795	0.0009828540231439859	0.3486096497486332	2.7222069849121747e-05	2.564958607400987e-06	2.7153429671225902e-08	5.791846923078235e-07	7.696026134135051e-08	2.418974466040671e-09	0.00015773505785315816	7.277427951339863e-06	7.048923857116452e-09	0.002405011993083615	0.0	0.00015635772021291015	0.0	0.0	0.0	0.0	0.0	3.543335329233921	2.5650043867182027e-06	2.3721645081973306e-08	3.72945266672725e-07	4.96793118578155e-08	2.1468845037236417e-09	0.00015773780918565525	7.27743900111432e-06	5.97749687194225e-09	0.002405042263773687	0.0	0.00012487805258563483	0.0	0.0	0.0	0.0	0.0	3.543366985967661	277.45637102201215	16.352193120887886	1.6520495331389117e-05	9.052390665692418e-07	6.32406646421715e-05	0.0	0.00013133399693587673	0.0009828587164877765	0.34860964357363056	2.7222199805061332e-05	2.5650333539852787e-06	2.7152725536904837e-08	5.792037872407489e-07	7.696279697914468e-08	2.419055532522238e-09	0.00015773965436188152	7.277639241786322e-06	7.048737888579852e-09	0.002405042055903872	0.0	0.00015636227933319276	0.0	0.0	0.0	0.0	0.0	3.5433352428652007	277.45316843155496	16.35216787613759	1.6520670294660354e-05	9.052338098028703e-07	6.324133087425847e-05	0.0	0.00013133387187716055	0.0009828577805882862	0.34860964480192175	2.7222173890559373e-05	2.5650184571441145e-06	2.715286697513867e-08	5.791999817300867e-07	7.696229164248461e-08	2.41903937548203e-09	0.00015773873828672162	7.27759713254467e-06	7.048775240980427e-09	0.002405036065285693	0.0	0.00015636137070632885	0.0	0.0	0.0	0.0	0.0	3.5433352600786105	277.5223373198203	16.352749349971884	1.6516471559748497e-05	9.051626917150476e-07	6.322533429808176e-05	0.0	0.00013133322671801724	0.0009828529524878282	0.34860968429586286	2.722204026224989e-05	2.5648112804386778e-06	2.7143534460843824e-08	5.791482109466351e-07	7.695540543225165e-08	2.4188288490803092e-09	0.0001577260885536777	7.276904067734447e-06	7.0463388356613886e-09	0.0023829587210427317	0.0	0.0001563488140971833	0.0	1.1566572571409509e-06	5.783286245747662e-07	5.783286245747662e-07	1.1566572451538204e-06	3.4865184807683995	277.4467630437871	16.35211764987472	1.652102016874688e-05	9.052232653178198e-07	6.32426631372216e-05	0.0	0.00013133362114757223	0.0009828559042087367	0.34860964726983923	2.7222121934713314e-05	2.564988575760658e-06	2.7153148827612135e-08	5.791923482120993e-07	7.6961277979386e-08	2.419006967484903e-09	0.00015773690074385186	7.277512665306155e-06	7.048849679971469e-09	0.002405024047760897	0.0	0.00015635954810857376	0.0	0.0	0.0	0.0	0.0	3.5433352946061447	277.46437719714595	16.352256615619922	1.652005786345632e-05	9.052521701061098e-07	6.323899883252031e-05	0.0	0.00013133430882753553	0.000982861050584825	0.3486096405173228	2.7222264434880956e-05	2.5650704872931975e-06	2.715237067985023e-08	5.792132731553002e-07	7.696405661921582e-08	2.419095808548925e-09	0.00015774193785780463	7.2777442067612135e-06	7.0486441802619766e-09	0.0024050569941656014	0.0	0.0001563645442422408	0.0	0.0	0.0	0.0	0.0	3.543335199956507	277.45957354374485	16.352218453086294	1.6520320350436392e-05	9.052443128247745e-07	6.323999834225135e-05	0.0	0.00013133412178976514	0.0009828596508544292	0.3486096423493543	2.7222225677128557e-05	2.5650482210362156e-06	2.7152583751423264e-08	5.792075851266693e-07	7.696330130267173e-08	2.419071657688865e-09	0.00015774056860489883	7.277681266608132e-06	7.048700446058317e-09	0.0024050480354328744	0.0	0.0001563631861399109	0.0	0.0	0.0	0.0	0.0	3.5433352256857926	0.000495731700259558	3.4701183542356614e-06	1.334660895924046e-05	3.470121926649975e-06	0.0001659884646585752	0.0006940256621409177	0.00022387908573006578	0.0	0.0	0.0	0.0	3.470128335523474e-06	7.0073324090759585e-06	0.0	0.0004957331537664068	3.4701285308036915e-06	1.3346648099941561e-05	3.470132101183776e-06	3.4701283603423593e-06	0.00022387974196069957	0.00016598895124323853	0.0006940276961788112	0.0	0.0	0.0	3.470138505699089e-06	7.001491087036484e-06	0.0	0.0004957346063421446	3.4701387007923682e-06	1.3346687215335879e-05	3.470142269200232e-06	3.4701385305041225e-06	0.00022388039777725355	0.0001659894375194777	0.0006940297289426027	0.0	0.0	0.0	3.47014866950467e-06	7.001511610998626e-06	0.0	0.0004957360580299476	3.470148864492794e-06	1.334672630654277e-05	3.470152431001652e-06	3.47014869429633e-06	0.00022388105320019207	0.0001659899235022594	0.0006940317604970437	0.0	0.0	0.0	3.470158827264045e-06	7.001532122754917e-06	0.0	0.0004957375088655171	3.4701590221512848e-06	1.3346765374509365e-05	3.4701625868379746e-06	3.470158852042873e-06	0.00022388170824426035	0.00016599040920286485	0.0006940337908850928	0.0	0.0	0.0	3.470168979191863e-06	7.001552622738399e-06	0.0	0.0004957389588747456	3.470169173981385e-06	1.3346804420057523e-05	3.4701727368902156e-06	3.470169003958264e-06	0.0002238823629166539	0.00016599089462764624	0.0006940358201220126	0.0	0.0	0.0	3.4701791253640863e-06	7.0015731110992735e-06	0.0	0.0004957404080602468	3.4701793200562656e-06	1.3346843443470049e-05	3.4701828811762895e-06	3.4701791501181126e-06	0.00022388301721339425	0.00016599137977477659	0.0006940378481880805	0.0	0.0	0.0	3.470189265681734e-06	7.001593587635837e-06	0.0	0.0004957418564004647	3.470189460274045e-06	1.334688244435651e-05	3.4701930195449594e-06	3.4701892904230673e-06	0.00022388367112063663	0.00016599186463487432	0.0006940398750346463	0.0	0.0	0.0	3.4701993999012666e-06	7.0016140518535765e-06	0.0	0.0004957433038548073	3.4701995943889387e-06	1.3346921421772665e-05	3.4702031517118155e-06	3.4701994246293034e-06	0.00022388432461622343	0.00016599234919235283	0.0006940419005873668	0.0	0.0	0.0	3.4702095276506862e-06	7.001634502999958e-06	0.0	0.0004957447503635401	3.47020972202672e-06	1.334696037428028e-05	3.4702132772584056e-06	3.4702095523645386e-06	0.00022388497766813453	0.00016599283342459505	0.0006940439247393069	0.0	0.0	0.0	3.4702196483949354e-06	7.001592284058039e-06	0.0	0.0004957461958410597	3.4702198426483703e-06	1.3346999299807688e-05	3.4702233955850873e-06	3.470219673093333e-06	0.00022388563023153103	0.0001659933172997143	0.0006940459473423737	0.0	0.0	0.0	3.4702297613930924e-06	7.001675361328212e-06	0.0	0.0004957476401722675	3.4702299555121828e-06	1.3347038195503924e-05	3.470233505885719e-06	3.470229786074308e-06	0.0002238862822494149	0.00016599380077651372	0.0006940479682131227	0.0	0.0	0.0	3.4702398657275974e-06	7.001695765156549e-06	0.0	0.0004957490832202117	3.4702400596951705e-06	1.3347077057820319e-05	3.470243607201392e-06	3.47023989038957e-06	0.0002238869336594349	0.00016599428380879402	0.0006940499871587922	0.0	0.0	0.0	3.4702499604346717e-06	7.0017161495301675e-06	0.0	0.0004957505248511999	3.4702501542347394e-06	1.3347115883054454e-05	3.4702536985964467e-06	3.4702499850753662e-06	0.00022388758440783005	0.0001659947663551422	0.000694052004024	0.0	0.0	0.0	3.4702600447379677e-06	7.001736512885645e-06	0.0	0.0004957519649703328	3.470260238359038e-06	1.3347154668235463e-05	3.470263779407343e-06	3.4702600693559156e-06	0.00022388823446604507	0.0001659952483911581	0.0006940540187425764	0.0	0.0	0.0	3.4702701183077553e-06	7.001756854565605e-06	0.0	0.0004957534035578446	3.4702703117471835e-06	1.334719341212485e-05	3.4702738494969986e-06	3.470270142902609e-06	0.00022388888384540262	0.00016599572992074329	0.0006940560313800541	0.0	0.0	0.0	3.4702801814732204e-06	7.001777175246047e-06	0.0	0.0004957548406952464	3.4702803747403676e-06	1.3347232116028996e-05	3.470283909437596e-06	3.470280206046154e-06	0.00022388953260540735	0.00016599621098304385	0.000694058042154017	0.0	0.0	0.0	3.470290235323939e-06	7.001797477137729e-06	0.0	0.000495756276573467	3.4702904284411937e-06	1.334727078418233e-05	3.4702939605672746e-06	3.4702902598777844e-06	0.00022389018085298824	0.00016599669165286637	0.0006940600514251845	0.0	0.0	0.0	3.47030028166497e-06	7.001817763895998e-06	0.0	0.0004957577114791936	3.470300474666188e-06	1.3347309423565876e-05	3.470304004894176e-06	3.4703003062040194e-06	0.00022389082873168088	0.0001659971720336741	0.0006940620596571276	0.0	0.0	0.0	3.470310322815097e-06	7.00183804020887e-06	0.0	0.0004957591457588784	3.4703105157413852e-06	1.3347348043122395e-05	3.470314044844161e-06	3.470310347344569e-06	0.00022389147640105594	0.0001659976522432706	0.0006940640673463443	0.0	0.0	0.0	3.4703203612568993e-06	7.115961408536719e-06	0.0	0.0004957605797732351	3.4703205542252407e-06	1.3347386652691812e-05	3.4703240829419853e-06	3.4703203857821013e-06	0.0002238921240128082	0.0001659981323967888	0.0006940660749435269	2.278782477188903	0.0	0.0	0.0002563182346371617	0.004705079764058331	0.0007452214170235766	3.4703303992428578e-06	3.469971751444304e-06	3.383172096924862e-05	3.9309509548590746e-05	0.02293794147394848	3.109228111513007e-06	0.0023209724386061025	0.01620859696987939	0.004230362589559018	5.686346612352663e-07	0.0004280419453155148	0.002960519306186998	3.7994185340838174e-06	0.000759883701413788	0.0002451236003598488	3.8832683023369956e-05	3.469971727470035e-06	0.0006939943406991503	0.00022386898748811375	681.3627347695391
35	8.981110350937131	0.018609189192542244	3380.714733760777	0.25780648980745224	0.04527864211415603	1.200642101833701	22.75700315244895	3.998314163716744	0.30870408336945127	1.432251366718654	0.0	44153.65716646878	5817.846560765113	0.023524707524585083	0.0	0.0421056403404622	1.8205572597181738	6.095835785925738	0.0	5.3536123599649155e-05	0.0	0.04027567770885199	0.037681545031715016	0.03916666271774003	2.2387280468241944	6.824721873642772	118.76526627756154	8.55202484692147	0.0	2400.858036341713	96.09178148526527	0.0	0.0018303323937249067	0.0	0.009999914951819665	0.6558240923382878	0.6148449173602364	2.040133258255002	0.0	0.0970745802164162	0.0009911357505418912	0.031180296089969955	0.00035098362289681895	1.374558623586168e-05	5.46961606870269	0.0007731900314813334	0.0	4.6991682224695544e-05	0.0	0.24495148315569187	0.0	2.1549396818461832	1.7348302726167558e-06	0.08285055934611307	0.011848306471785376	0.14909575417317736	0.0	0.011802528295981374	0.01950974115006582	1.3346782137522903	0.1902148968186024	8524.246046537226	6.342816930109151	0.011063628866658758	0.0	0.06265730146279701	0.07285179596332918	0.013427273707292455	0.1538182606251422	0.0	0.19163392576320618	0.0	0.0005786363662205686	0.0	0.1197838790075457	0.556703387091979	15.99903649005272	0.0	7.778993320573081e-07	0.0	0.0017941650207256965	2.2042741248571143e-05	7.873996266026187e-10	1.1777311813375556e-06	2.8628166353659544e-05	6.395309683808565e-08	0.01005226460700112	0.8016712525814293	3.17904859010176e-08	7.345559410743492e-09	1.6386704485005337e-11	3.995343050035266e-06	6.933866238363509e-09	1.4385416012649746e-05	1.6458705484132877e-12	0.431244040641512	0.0	0.009015312452370928	1.802831199094738	0.5815587057367826	1.1564963321656503e-06	5.782481620496211e-07	1.7599272452323152e-05	3.678841661093012e-07	7.357681864121756e-05	2.373398728823554e-05	0.04831266856566205	1.2107545507551768e-05	0.033240980118875205	5.929591850542454	0.0	0.0	7.006304605249409e-06	0.0	3.4696200551495803e-06	0.9128363049846963	0.0	266.7495411356189	20.96176692339472	1.6423424120109833e-05	0.0018976197809526824	0.0	0.0016543191099453378	9.1093469189047e-07	3.4637991419422703e-06	0.00020890433367833978	6.706464370217831e-08	0.0	5.2016153895479894e-05	0.0007019274384827602	2.2735562184744626e-07	1.6904446088653873e-08	0.4365024254421285	3.662361513252639e-05	4.256174816304677e-08	0.0002532580660462049	0.0020556771115680422	4.9626521114039705e-09	2.231354674461224e-05	0.0	9.30203889522244e-05	1.7348302726167558e-06	1.0610118357114403e-05	1.7348302601782422e-06	1.4849477616133423e-13	9.478188067847435e-11	7.159732424363991e-05	1.5918169259258213e-07	7.940912061982191e-07	2.0064863818205523	0.004467762058481649	4.950001468801563e-08	2.7513678551007522e-11	3.2533872664219815e-10	3.543975374770082e-05	8.156278246688462e-09	2.0631768331576882e-08	3.4420803202706882e-06	6.904710081283895e-09	3.4558073536919746e-06	0.00028913403430025705	0.0017725164310113562	0.0008622591176391388	6.890972474526455e-09	1.1042138938282594e-11	4.701585763898146e-10	2.890499903669868e-09	276.89979485221886	16.827933862234442	1.6572764092584038e-05	9.050912684739524e-07	6.325833143771429e-05	0.0	0.00013160809954235203	0.0009820823018264135	0.3486101252881661	2.7200695682196495e-05	2.564614538223288e-06	2.7174626218931034e-08	5.786494274457474e-07	7.711051169725412e-08	2.416743967630764e-09	0.00015771389917800432	7.276487978294658e-06	7.074896396911649e-09	0.002404950644296844	0.0	0.00015633654851753242	0.0	0.0	0.0	0.0	0.0	3.5433356253399046	276.9061992503669	16.827984237145714	1.657241340936856e-05	9.05102115802078e-07	6.325699994541719e-05	0.0	0.00013160835860531227	0.0009820842350030028	0.3486101226972908	2.7200749210780306e-05	2.564645277795513e-06	2.7174353769288044e-08	5.786572826976636e-07	7.711155782753507e-08	2.4167773017846504e-09	0.0001577157894939055	7.276574878079927e-06	7.074824189054353e-09	0.00240496301014666	0.0	0.00015633842346968302	0.0	0.0	0.0	0.0	0.0	3.54333558982018	276.9029970851665	16.82795900617666	1.6572588754849754e-05	9.050966951430963e-07	6.325766570644698e-05	0.0	0.0001316082291368409	0.0009820832688852308	0.3486101239916901	2.720072245951693e-05	2.56462991652495e-06	2.717449009216936e-08	5.786533572675812e-07	7.711103505477365e-08	2.416760643880519e-09	0.00015771484485959777	7.276531452332859e-06	7.0748603184804695e-09	0.0024049568307078417	0.0	0.00015633748651295093	0.0	0.0	0.0	0.0	0.0	3.5433356075701545	276.898193710308	16.82792132295505	1.6572851758688198e-05	9.050885529384494e-07	6.325866429273391e-05	0.0	0.00013160803469898684	0.000982081817952658	0.3486101259375705	2.7200682284001768e-05	2.5646068428354324e-06	2.7174694210557804e-08	5.78647460926281e-07	7.71102498042729e-08	2.4167356227853897e-09	0.00015771342595366698	7.27646622359259e-06	7.074914417465936e-09	0.002404947548566262	0.0	0.00015633607913914178	0.0	0.0	0.0	0.0	0.0	3.5433356342320734	276.89339018519	16.827883833578326	1.6573114745687363e-05	9.050803974901271e-07	6.32596628143711e-05	0.0	0.0001316078399835216	0.000982080364947848	0.3486101278881139	2.720064205110989e-05	2.5645837316152546e-06	2.7174897897004196e-08	5.786415549102938e-07	7.710946326499729e-08	2.4167105612669243e-09	0.0001577120047397925	7.276400888451961e-06	7.074968404083792e-09	0.002404938251322895	0.0	0.00015633466947535194	0.0	0.0	0.0	0.0	0.0	3.543335660937124	276.9158053361707	16.828060455838358	1.6571887314957703e-05	9.051183366686865e-07	6.325500244007142e-05	0.0	0.00013160874616145634	0.0009820871270174098	0.3486101188295003	2.7200829289042697e-05	2.564691245117961e-06	2.7173943453071227e-08	5.786690289976692e-07	7.711312215048762e-08	2.416827150253296e-09	0.0001577186162338815	7.276704824966148e-06	7.0747154501628255e-09	0.002404981500238734	0.0	0.00015634122723818774	0.0	0.0	0.0	0.0	0.0	3.5433355367045594	276.9174062907475	16.828073235531548	1.65717996223443e-05	9.051210333766601e-07	6.325466948347167e-05	0.0	0.00013160881061645543	0.0009820876079933707	0.34861011818744553	2.720084260699821e-05	2.564698887154957e-06	2.717387484431153e-08	5.786709817866647e-07	7.711338221360802e-08	2.416835437749972e-09	0.00015771908617758543	7.276726428383906e-06	7.074697268980287e-09	0.0024049845741337117	0.0	0.00015634169336302165	0.0	0.0	0.0	0.0	0.0	3.5433355278739906	276.91260337567047	16.828034962231957	1.657206269096644e-05	9.05112937232766e-07	6.325566831806909e-05	0.0	0.00013160861712975647	0.0009820861641588242	0.3486101201161708	2.72008026280277e-05	2.564675943984584e-06	2.7174080472361722e-08	5.786651190416062e-07	7.711260143978835e-08	2.4168105569705615e-09	0.0001577176752974241	7.27666156976346e-06	7.074751760838662e-09	0.0024049753456436723	0.0	0.00015634029394760753	0.0	0.0	0.0	0.0	0.0	3.543335554385276	276.8917889824965	16.82787137447072	1.6573202403975733e-05	9.050776760173926e-07	6.325999563941237e-05	0.0	0.00013160777501701454	0.0009820798801551177	0.3486101285394482	2.7200628627470605e-05	2.5645760194019988e-06	2.7174965694554525e-08	5.786395840598249e-07	7.710920079492057e-08	2.4167021983253137e-09	0.00015771153048077207	7.276379086050646e-06	7.0749863741340435e-09	0.0024049351488513405	0.0	0.00015633419907032703	0.0	0.0	0.0	0.0	0.0	3.5433356698487004	276.8965925514791	16.82790880544	1.6572939422919646e-05	9.05085835936802e-07	6.325899714056342e-05	0.0	0.00013160796982465762	0.0009820813338477685	0.34861012658696583	2.720066887940734e-05	2.5645991432927197e-06	2.7174762154392047e-08	5.786454933356521e-07	7.710998776860235e-08	2.4167272734643096e-09	0.00015771295247382644	7.2764444571115374e-06	7.0749324255874215e-09	0.0024049444511656097	0.0	0.0001563356095074634	0.0	0.0	0.0	0.0	0.0	3.5433356431288594	274.5486125902632	16.783470238364036	1.8778384898285253e-05	1.810009140904689e-06	7.167413030922662e-05	0.0	0.00014785730534485716	0.0011033366931636453	0.3482893279569837	3.055772026244109e-05	5.129266936062338e-06	6.165660388979494e-08	1.3015241579912145e-06	1.73440955732564e-07	5.4352746032217215e-09	0.00031542163760202844	1.4548785188958583e-05	1.605332095423883e-08	0.0034370019431287724	0.0	0.0003129500813586725	0.0	0.0	0.0	0.0	0.0	3.540371932879944	276.90940134722774	16.828009555831958	1.6572238055231892e-05	9.051075300496368e-07	6.325633415115486e-05	0.0	0.00013160848794020562	0.0009820852001232916	0.3486101214051627	2.720077593442292e-05	2.5646606208986876e-06	2.7174217236726047e-08	5.786612034456314e-07	7.711207997686326e-08	2.4167939401344558e-09	0.0001577167330110905	7.276618252306907e-06	7.074788005104413e-09	0.0024049691820559375	0.0	0.00015633935931883624	0.0	0.0	0.0	0.0	0.0	3.543335572090973	276.8949913760253	16.827896309393438	1.6573027085285846e-05	9.050831174587037e-07	6.325932998123437e-05	0.0	0.00013160790491956783	0.0009820808495133058	0.3486101272373353	2.7200655468456507e-05	2.564591439565911e-06	2.7174830050056347e-08	5.786435246666052e-07	7.710972558924565e-08	2.416718919637119e-09	0.0001577124787366832	7.2764226787689e-06	7.074950421175034e-09	0.002404941352089031	0.0	0.00015633513962025743	0.0	0.0	0.0	0.0	0.0	3.543335652030647	2.564638455865199e-06	2.376761847064793e-08	3.7272139613811455e-07	4.97927466339876e-08	2.1451381193849203e-09	0.0001577153061473535	7.276454087265718e-06	6.006437015238711e-09	0.002404972121250276	0.0	0.00012486015260592998	0.0	0.0	0.0	0.0	0.0	3.5433673024038903	276.91100236996004	16.8280222481122	1.657215037447272e-05	9.051102345708821e-07	6.325600123987111e-05	0.0	0.0001316085525539797	0.0009820856822827914	0.34861012076024517	2.7200789285150015e-05	2.5646682850759177e-06	2.7174148885100213e-08	5.786631619210195e-07	7.711234079861935e-08	2.4168022513811717e-09	0.00015771720431623806	7.276639918506175e-06	7.074769890926518e-09	0.0024049722649412196	0.0	0.0001563398267938304	0.0	0.0	0.0	0.0	0.0	3.543335563235082	276.9078003073678	16.827996885506558	1.65723257334696e-05	9.05104823763391e-07	6.325666705277291e-05	0.0	0.00013160842329016834	0.0009820847176931313	0.34861012205104946	2.7200762576200984e-05	2.5646529517202913e-06	2.7174285530437698e-08	5.786592436829322e-07	7.711181898360622e-08	2.416785623512275e-09	0.00015771626139842482	7.276596571923836e-06	7.074806104213596e-09	0.002404966097089001	0.0	0.00015633889153886447	0.0	0.0	0.0	0.0	0.0	3.543335580952795	276.9769717044113	16.82858130468745	1.656811570155463e-05	9.050367672049865e-07	6.324067367245854e-05	0.0	0.00013160785713066785	0.0009820804929646441	0.3486101602817766	2.7200645655445548e-05	2.5644544506830477e-06	2.7165040370567082e-08	5.786098241058215e-07	7.710522626418637e-08	2.416584918303304e-09	0.0001577041451677149	7.2759277545887825e-06	7.072385358664349e-09	0.0023828888060036806	0.0	0.00015632686429162872	0.0	1.1564963321656503e-06	5.78248162049621e-07	5.78248162049621e-07	1.156496320066036e-06	3.4865117094363005	276.90139597712084	16.8279464233596	1.6572676424666283e-05	9.050939825454368e-07	6.32579985757277e-05	0.0	0.00013160816435517497	0.0009820827854721452	0.34861012463998203	2.7200709074077585e-05	2.5646222294623657e-06	2.717455817957858e-08	5.786513928951338e-07	7.711077344771794e-08	2.4167523080052255e-09	0.00015771437214721478	7.276509721234516e-06	7.0748783639445245e-09	0.0024049537383513536	0.0	0.00015633701764248577	0.0	0.0	0.0	0.0	0.0	3.5433356164527083	276.9190072281202	16.828086037233692	1.6571711926773363e-05	9.05123728126733e-07	6.325433651558442e-05	0.0	0.0001316088750318005	0.0009820880886740318	0.3486101175460135	2.7200855916778016e-05	2.564706523643177e-06	2.71738061711528e-08	5.786729331522081e-07	7.71136420866153e-08	2.416843719297722e-09	0.00015771955578004998	7.2767480160739915e-06	7.074679070997537e-09	0.002404987645880328	0.0	0.00015634215914910775	0.0	0.0	0.0	0.0	0.0	3.5433355190497493	276.91420436444145	16.828047698109213	1.6571975004493318e-05	9.051156379508358e-07	6.325533538492062e-05	0.0	0.00013160868166584317	0.0009820866457389227	0.34861011947237647	2.720081596271088e-05	2.564683597385278e-06	2.7174011995652762e-08	5.786670747472179e-07	7.71128618922359e-08	2.416818856650885e-09	0.00015771814593992223	7.276683205400761e-06	7.0747336140861496e-09	0.0024049784240864737	0.0	0.0001563407607657777	0.0	0.0	0.0	0.0	0.0	3.5433355455415643	0.000495660540042664	3.4696202260332796e-06	1.3344693081357877e-05	3.4696238051785038e-06	0.00016598943314942663	0.0006939260915610352	0.00022384696587297805	0.0	0.0	0.0	0.0	3.4696304826729135e-06	7.006325712015016e-06	0.0	0.0004956620329733837	3.46963067833842e-06	1.3344733282579632e-05	3.469634255681009e-06	3.4696305075406484e-06	0.00022384763992688942	0.0001659899330192081	0.000693928180877256	0.0	0.0	0.0	3.469640929241472e-06	7.000486518403719e-06	0.0	0.000495663525058941	3.4696411247296243e-06	1.334477346105559e-05	3.4696447002673652e-06	3.469640954096661e-06	0.00022384831359922888	0.00016599043260600525	0.0006939302690109003	0.0	0.0	0.0	3.469651369897164e-06	7.000507601418427e-06	0.0	0.0004956650163116519	3.4696515652867613e-06	1.3344813617092774e-05	3.469655139023824e-06	3.469651394739823e-06	0.00022384898689613576	0.00016599093191424526	0.0006939323559818251	0.0	0.0	0.0	3.4696618047393127e-06	7.000528672693875e-06	0.0	0.0004956665067353163	3.469662000030802e-06	1.334485375077167e-05	3.4696655719770272e-06	3.469661829569498e-06	0.00022384965981982105	0.00016599143094546133	0.0006939344417975828	0.0	0.0	0.0	3.469672233805718e-06	7.000549732307348e-06	0.0	0.0004956679963360328	3.469672428999817e-06	1.3344893862238579e-05	3.469675999169694e-06	3.46967225862352e-06	0.00022385033237339087	0.0001659919297018834	0.0006939365264682737	0.0	0.0	0.0	3.4696826571469052e-06	7.000570780360315e-06	0.0	0.0004956694851214093	3.469682852244517e-06	1.3344933951688452e-05	3.4696864206551007e-06	3.4696826819524387e-06	0.0002238510045603422	0.00016599242818609826	0.0006939386100047487	0.0	0.0	0.0	3.4696930748171264e-06	7.0005918169630006e-06	0.0	0.0004956709730989992	3.469693269819156e-06	1.3344974019329953e-05	3.4696968364861096e-06	3.469693099610507e-06	0.00022385167638369296	0.00016599292640043933	0.0006939406924156843	0.0	0.0	0.0	3.4697034868597322e-06	7.0006128422019565e-06	0.0	0.0004956724602740122	3.4697036817668114e-06	1.3345014065328905e-05	3.469707246699143e-06	3.4697035116410406e-06	0.00022385234784489538	0.00016599342434619015	0.0006939427737041689	0.0	0.0	0.0	3.4697138932900926e-06	7.000633856108412e-06	0.0	0.000495673946646897	3.469714088102296e-06	1.3345054089742546e-05	3.4697176512972596e-06	3.4697139180593388e-06	0.00022385301894281922	0.00016599392202281196	0.0006939448538646808	0.0	0.0	0.0	3.469724294080499e-06	7.000592221385418e-06	0.0	0.0004956754322112236	3.469724488796169e-06	1.3345094092458036e-05	3.4697280502353404e-06	3.4697243188375923e-06	0.00022385368967291062	0.00016599441942729477	0.0006939469328806474	0.0	0.0	0.0	3.469734689147966e-06	7.000675849583695e-06	0.0	0.0004956769169527735	3.4697348837672793e-06	1.3345134073163735e-05	3.4697384434137267e-06	3.4697347138926923e-06	0.00022385436002686642	0.00016599491655389765	0.0006939490107235517	0.0	0.0	0.0	3.4697450783497685e-06	7.000696828695449e-06	0.0	0.0004956784008476792	3.4697452728690057e-06	1.3345174031296242e-05	3.4697488306652037e-06	3.469745103081775e-06	0.0002238550299918787	0.00016599541339356891	0.00069395108735072	0.0	0.0	0.0	3.4697554614723906e-06	7.0007177955276575e-06	0.0	0.0004956798838623573	3.4697556558875994e-06	1.334521396603402e-05	3.469759211754539e-06	3.4697554861911757e-06	0.0002238556995507941	0.00016599590993402047	0.0006939531627061257	0.0	0.0	0.0	3.469765838235555e-06	7.000738749513232e-06	0.0	0.0004956813659538394	3.469766032541662e-06	1.3345253876295319e-05	3.4697695863808144e-06	3.469765862940476e-06	0.0002238563686826452	0.0001659964061600338	0.0006939552367226348	0.0	0.0	0.0	3.469776208303488e-06	7.00075968997374e-06	0.0	0.0004956828470722592	3.469776402494586e-06	1.3345293760785894e-05	3.4697799541948838e-06	3.469776232993794e-06	0.00022385703736433626	0.0001659969020545847	0.0006939573093280802	0.0	0.0	0.0	3.469786571315324e-06	7.0007806161809025e-06	0.0	0.0004956843271661567	3.469786765385291e-06	1.3345333618117085e-05	3.469790314836532e-06	3.4697865959902374e-06	0.00022385770557364548	0.0001659973976009377	0.0006939593804554438	0.0	0.0	0.0	3.4697969269360653e-06	7.00080152745818e-06	0.0	0.0004956858061906489	3.4697971208795285e-06	1.334537344700295e-05	3.4698006679917153e-06	3.4697969515949007e-06	0.00022385837329336268	0.0001659978927856208	0.0006939614500562795	0.0	0.0	0.0	3.469807274923728e-06	7.000822423319376e-06	0.0	0.0004956872841175094	3.469807468737262e-06	1.3345413246519314e-05	3.469811013463151e-06	3.4698072995660477e-06	0.00022385904051592972	0.00016599838760185512	0.0006939635181151337	0.0	0.0	0.0	3.4698176152014446e-06	7.000843303612053e-06	0.0	0.0004956887609452779	3.469817808884776e-06	1.3345453016381108e-05	3.4698213512410586e-06	3.469817639827209e-06	0.00022385970724760263	0.00016599888205273938	0.0006939655846617536	0.0	0.0	0.0	3.469827947918467e-06	7.114965524025566e-06	0.0	0.0004956902367208682	3.469828141572869e-06	1.3345492757550955e-05	3.469831681654381e-06	3.4698279725281564e-06	0.00022386037351727683	0.0001659993761580077	0.0006939676497969799	2.348324082907371	0.0	0.0	0.0002562892946754932	0.004704363886203247	0.0007451320078593467	3.4698382735795633e-06	3.469488976330928e-06	3.382968849977115e-05	3.930145994786102e-05	0.022941712781217854	3.1097977160141764e-06	0.0023266456671347116	0.016205907242572735	0.004231168769826267	5.687553043311702e-07	0.000429099439737616	0.0029601052640817046	3.7988711156654775e-06	0.0007597742176135208	0.0002450882792437267	3.883534450998884e-05	3.469488952131696e-06	0.0006938977855864904	0.00022383783922626837	701.4028149098197
36	9.027787497590909	0.018730996013823855	3370.989764930411	0.258188666326345	0.045581643582805184	1.1989358984410008	22.69433701811308	4.008049312653666	0.31903328149412963	1.475874179402323	0.0	43966.94282505253	6004.559881155949	0.0235234065425615	0.0	0.04214545629470788	1.8203351927297708	6.09588076244316	0.0	5.3532866038098455e-05	0.0	0.04027515390734665	0.03780007538784011	0.03929084060538491	2.2386562462633925	6.824553243038727	118.69586759839558	8.579678731022616	0.0	2400.8299128237677	96.09178342478837	0.0	0.001829940400035458	0.0	0.010029415396185813	0.65567595304899	0.6146946640077067	2.0399698486591378	0.0	0.09734507431440717	0.0009987710832379086	0.03142935275914395	0.00035507023528380825	1.3882886845440561e-05	5.469079176088028	0.0007786726332996257	0.0	4.6978519626462074e-05	0.0	0.2450800758931622	0.0	2.1548110985430706	1.7345807421238344e-06	0.08282315999249629	0.011903536722171133	0.14860079095500342	0.0	0.011839836017818057	0.01951119104638523	1.3342244366144393	0.19109704865960622	8729.770195158642	6.632925258454245	0.010681540509878226	0.0	0.06196527817314691	0.07376675051899845	0.013586430798063539	0.15381235157580486	0.0	0.19163259360530704	0.0	0.0005783541996038485	0.0	0.12005542601632326	0.5564287113858767	15.999036618702373	0.0	7.778303739374467e-07	0.0	0.0017936329719418042	2.2040576486238364e-05	7.873848171468764e-10	1.1771198795562266e-06	2.8633734253183247e-05	6.393925300218535e-08	0.01005558627011552	0.8017648157939812	3.1781068631746726e-08	7.347088906087473e-09	1.638340318830611e-11	3.996384126644644e-06	6.933405014708283e-09	1.4387043573884657e-05	1.6457707854854455e-12	0.4313302565761357	0.0	0.009016016054753061	1.8029719503718555	0.5816040556957135	1.1563340083942358e-06	5.781670001304371e-07	1.753902593628415e-05	3.6657769710444536e-07	7.331552781212002e-05	2.3649795789813647e-05	0.04814726895613372	1.2067749955985342e-05	0.03313172292952535	5.999119126890226	0.0	0.0	7.005295282471194e-06	0.0	3.469120912577543e-06	0.9128111248994257	0.0	266.0149898725617	21.557262772085412	1.6500242300533622e-05	0.0018973461803913829	0.0	0.0016541244172497704	9.108043233672242e-07	3.4633008751650006e-06	0.0002093140162466246	6.722671820006816e-08	0.0	5.212595683664117e-05	0.0007013832243364001	2.272336083855087e-07	1.6944359599302754e-08	0.4365027583699176	3.659522214529055e-05	4.25377505463451e-08	0.00025322163492297	0.0020553814299179305	4.988996599368776e-09	2.2311633064109164e-05	0.0	9.300700929886434e-05	1.7345807421238344e-06	1.0614812244125961e-05	1.7345807296571586e-06	1.4848297259918361e-13	9.477296640879556e-11	7.160934548129201e-05	1.5913972948934978e-07	7.94100175521963e-07	2.006664564764242	0.004466226393977326	4.949434398762104e-08	2.7507516843910762e-11	3.2533090233293525e-10	3.5442828158221e-05	8.153510049718084e-09	2.0628659253929416e-08	3.441585313351763e-06	6.903696523691597e-09	3.4553102511946513e-06	0.00028909243821775735	0.00177226142682204	0.0008621402397240025	6.889920427458661e-09	1.105649763683843e-11	4.700909283281598e-10	2.890084331750248e-09	276.3548583357814	17.303342242728228	1.6624635841010695e-05	9.049615555890833e-07	6.327351533764456e-05	0.0	0.00013188334173898307	0.0009813051519237666	0.34861060612024775	2.7179171170859132e-05	2.5642469730461205e-06	2.7195978203452517e-08	5.781059522341539e-07	7.726033116146751e-08	2.4144787783648708e-09	0.000157691295626542	7.275481723688412e-06	7.101042128712037e-09	0.0024048798228435515	0.0	0.0001563139423321632	0.0	0.0	0.0	0.0	0.0	3.5433359531534947	276.3612616466542	17.303392861837008	1.6624284222860852e-05	9.049726482830741e-07	6.32721841510783e-05	0.0	0.0001318836081300102	0.0009813071340607944	0.3486106034264561	2.717922605518601e-05	2.564278407942417e-06	2.719571324210245e-08	5.781139875064336e-07	7.7261404371369e-08	2.414512864533766e-09	0.0001576932287009686	7.275570594117188e-06	7.100971665529702e-09	0.0024048924691626758	0.0	0.00015631585971108918	0.0	0.0	0.0	0.0	0.0	3.5433359168296343	276.3580600248423	17.30336750879944	1.6624460035535757e-05	9.049671048061063e-07	6.327284975812277e-05	0.0	0.00013188347499527037	0.000981306143444248	0.34861060477235917	2.717919862553723e-05	2.564262698627185e-06	2.7195845816461524e-08	5.781099719664241e-07	7.726086804669444e-08	2.4144958302060165e-09	0.00015769226266387272	7.275526181962678e-06	7.1010069215856726e-09	0.0024048861493023528	0.0	0.0001563149015176749	0.0	0.0	0.0	0.0	0.0	3.5433359349821436	276.3532574660002	17.303329642362144	1.6624723741205955e-05	9.049587788868052e-07	6.327384811765867e-05	0.0	0.00013188327506647574	0.0009813046558331923	0.3486106067953116	2.7179157434373343e-05	2.5642391043224264e-06	2.7196044328697225e-08	5.781039408373858e-07	7.726006251447487e-08	2.4144702460500983e-09	0.00015769081174303007	7.275459477728302e-06	7.1010597144786164e-09	0.0024048766571993837	0.0	0.00015631346237736742	0.0	0.0	0.0	0.0	0.0	3.543335962246096	276.348454758014	17.303291969635232	1.6624987432082913e-05	9.049504406790983e-07	6.327484642041513e-05	0.0	0.0001318830748762419	0.0009813031662746128	0.34861060882259076	2.7179116189283806e-05	2.5642154751955336e-06	2.7196242440630286e-08	5.78097900722961e-07	7.725925578304656e-08	2.414444624357001e-09	0.00015768935868087122	7.275392674760127e-06	7.101112403045427e-09	0.0024048671509330835	0.0	0.00015631202111314525	0.0	0.0	0.0	0.0	0.0	3.5433359895499863	276.3708661053097	17.30346944637213	1.6623756741951603e-05	9.049892444089407e-07	6.32701871670684e-05	0.0	0.00013188400680712314	0.0009813101005194975	0.34861059940173006	2.717930819486874e-05	2.564325438671013e-06	2.719531439869246e-08	5.781260091003977e-07	7.726300998732953e-08	2.414563862940988e-09	0.00015769612083382128	7.275703554982693e-06	7.1008656037066885e-09	0.00240491139008936	0.0	0.00015631872835819284	0.0	0.0	0.0	0.0	0.0	3.5433358624841578	276.3724667891433	17.303482286986615	1.6623668823239108e-05	9.049920058671452e-07	6.326985431654719e-05	0.0	0.0001318840731554982	0.0009813105942041815	0.34861059873273825	2.7179321864740442e-05	2.5643332641944387e-06	2.7195247776343312e-08	5.781280093672368e-07	7.726327714271268e-08	2.414572348746624e-09	0.00015769660206069947	7.275725678476349e-06	7.100847887812882e-09	0.0024049145385297297	0.0	0.00015631920567631783	0.0	0.0	0.0	0.0	0.0	3.543335853441505	276.3676646866843	17.303443830878614	1.662393257550602e-05	9.049837178317992e-07	6.327085285334915e-05	0.0	0.00013188387403126933	0.0009813091125627778	0.348610600741455	2.7179280838863963e-05	2.5643097772490086e-06	2.7195447524706573e-08	5.781220058889609e-07	7.726247531773084e-08	2.4145468801346376e-09	0.00015769515774199068	7.275659278592307e-06	7.1009010044317815e-09	0.0024049050891789057	0.0	0.00015631777308803342	0.0	0.0	0.0	0.0	0.0	3.5433358805814668	276.34685382794	17.30327944938585	1.6625075325761712e-05	9.049476586337597e-07	6.327517917541473e-05	0.0	0.00013188300809086545	0.0009813026693430962	0.34861060949938305	2.717910242951305e-05	2.564207591330893e-06	2.719630839161456e-08	5.780958854228904e-07	7.725898661520121e-08	2.4144360757356917e-09	0.00015768887386629257	7.275370385870636e-06	7.1011299434042e-09	0.0024048639791409148	0.0	0.00015631154023486248	0.0	0.0	0.0	0.0	0.0	3.5433359986600386	276.3516565794254	17.303317063744558	1.6624811639747418e-05	9.049560008209108e-07	6.327418089132299e-05	0.0	0.00013188320836472856	0.0009813041595247711	0.34861060747034295	2.717914369185551e-05	2.564231231734604e-06	2.7196110409542282e-08	5.781019284433216e-07	7.725979373440616e-08	2.4144617095690405e-09	0.00015769032762190174	7.275437220811893e-06	7.1010772886762324e-09	0.0024048734899826843	0.0	0.00015631298218711853	0.0	0.0	0.0	0.0	0.0	3.543335971342972	273.9363744332431	17.256654834198855	1.88416634071844e-05	1.8097489605641103e-06	7.170838588721475e-05	0.0	0.0001481630477949496	0.0011024376754060117	0.3482898977602834	3.0532821705473804e-05	5.12852953221172e-06	6.172032312116076e-08	1.3002759117909526e-06	1.737745009478196e-07	5.430059059316626e-09	0.00031537629286051684	1.4546756842544896e-05	1.6116666026548505e-08	0.0034368153823220804	0.0	0.0003129046160304512	0.0	0.0	0.0	0.0	0.0	3.5403726353308067	276.3644632006269	17.30341830253087	1.6624108402756127e-05	9.049781859194708e-07	6.327151851575407e-05	0.0	0.00013188374114121907	0.0009813081237604862	0.34861060208262773	2.717925345944836e-05	2.5642941007065635e-06	2.719558047689925e-08	5.781179987847549e-07	7.726194012491379e-08	2.4145298810560133e-09	0.00015769419372026829	7.275614959346824e-06	7.100936359516305e-09	0.0024048987823768893	0.0	0.00015631681689474682	0.0	0.0	0.0	0.0	0.0	3.5433358986959824	276.35005567634926	17.30330450658118	1.662489953671567e-05	9.049532214125413e-07	6.327451365894275e-05	0.0	0.00013188314163452714	0.000981303663004317	0.3486106081462829	2.717912994346663e-05	2.5642233553425436e-06	2.719617644668214e-08	5.780999150672904e-07	7.725952482332729e-08	2.414453168985664e-09	0.00015768984326683887	7.2754149531091954e-06	7.101094851487788e-09	0.0024048703212197595	0.0	0.00015631250176463348	0.0	0.0	0.0	0.0	0.0	3.5433359804444073	2.564271411181571e-06	2.3813660725199693e-08	3.724954246997895e-07	4.990642526748119e-08	2.1433787291455965e-09	0.0001576927346143868	7.275466306805198e-06	6.035546628014355e-09	0.0024049015082626742	0.0	0.00012484219734492432	0.0	0.0	0.0	0.0	0.0	3.5433676246710353	276.3660639521034	17.303431055792394	1.66240204899837e-05	9.049809525727914e-07	6.327118568777781e-05	0.0	0.00013188380760104115	0.0009813086182711493	0.34861060141170414	2.7179267152188343e-05	2.564301940953547e-06	2.7195514023561705e-08	5.781200028452293e-07	7.72622077896757e-08	2.414538382720109e-09	0.00015769467585263444	7.275637124569808e-06	7.100918687952192e-09	0.002404901936552266	0.0	0.00015631729511205258	0.0	0.0	0.0	0.0	0.0	3.5433358896364355	276.3628624321482	17.303405571209453	1.6624196313741148e-05	9.049754178305074e-07	6.327185133695785e-05	0.0	0.00013188367465109146	0.0009813076290253822	0.3486106027544186	2.7179239760494175e-05	2.5642862563910483e-06	2.719564688333216e-08	5.781159936774427e-07	7.726167231950916e-08	2.4145213750171864e-09	0.00015769371133770178	7.275592782590644e-06	7.100954018769849e-09	0.002404895626593549	0.0	0.00015631633842895843	0.0	0.0	0.0	0.0	0.0	3.5433359077603845	276.43203602932357	17.303993036417634	1.6619973426527452e-05	9.049097475346162e-07	6.32558554282219e-05	0.0	0.00013188317586220247	0.000981303917743892	0.34861063995950237	2.7179137057530413e-05	2.5640945174639806e-06	2.7186466487379792e-08	5.780684375468155e-07	7.725530961067022e-08	2.4143284539472974e-09	0.00015768201093633688	7.274942786045056e-06	7.0985431318198816e-09	0.002382817680805277	0.0	0.00015630472379945574	0.0	1.156334008394236e-06	5.781670001304372e-07	5.781670001304372e-07	1.156333996194192e-06	3.4865051097142343	276.3564591886774	17.30335486492585	1.6624547939160572e-05	9.049643309038681e-07	6.327318255128175e-05	0.0	0.0001318834083822044	0.0009813056477962305	0.3486106054463721	2.7179184901305582e-05	2.5642548378380376e-06	2.719591203299114e-08	5.781079626162942e-07	7.726059967301209e-08	2.4144873064410304e-09	0.00015769177926827798	7.275503958500322e-06	7.101024531158004e-09	0.0024048829868871585	0.0	0.00015631442204684263	0.0	0.0	0.0	0.0	0.0	3.5433359440656034	276.37406745590437	17.303495149594877	1.6623580903442787e-05	9.049947661917185e-07	6.326952146182966e-05	0.0	0.00013188413947904957	0.00098131108770362	0.34861059806407935	2.7179335529483363e-05	2.5643410865049976e-06	2.7195181117437698e-08	5.781300088021806e-07	7.726354418726162e-08	2.4145808310744066e-09	0.00015769708308998755	7.275747792864474e-06	7.10083016241127e-09	0.0024049176857093373	0.0	0.00015631968279825587	0.0	0.0	0.0	0.0	0.0	3.5433358444025345	276.3692654044536	17.30345662770679	1.662384465943129e-05	9.049864817542546e-07	6.327052001287552e-05	0.0	0.00013188394043280925	0.000981309606642036	0.34861060007126377	2.717929451965982e-05	2.5643176097565414e-06	2.719538098230012e-08	5.781240079577464e-07	7.726274271470557e-08	2.4145553734737303e-09	0.00015769563939839275	7.275681421878936e-06	7.1008833094723225e-09	0.002404908240330959	0.0	0.00015631825083288708	0.0	0.0	0.0	0.0	0.0	3.543335871530636	0.0004955892352043808	3.469121083862105e-06	1.3342773303552424e-05	3.469124671368642e-06	0.0001659858108430784	0.0006938263089200669	0.00022381477753616243	0.0	0.0	0.0	0.0	3.4691315695282284e-06	7.0053168526511e-06	0.0	0.0004955907609599126	3.469131765667849e-06	1.3342814387461471e-05	3.4691353516467448e-06	3.46913159445612e-06	0.00022381546644043365	0.0001659863217814485	0.0006938284443104478	0.0	0.0	0.0	3.4691422464694906e-06	6.999479706937287e-06	0.0	0.0004955922859965019	3.4691424424461237e-06	1.3342855452034232e-05	3.4691460268922152e-06	3.469142271386738e-06	0.00022381615501947978	0.000165986832478747	0.0006938305786918236	0.0	0.0	0.0	3.469152918365687e-06	6.999501256910887e-06	0.0	0.0004955938103227581	3.469153114258285e-06	1.3342896497506717e-05	3.4691566971653105e-06	3.4691529432722506e-06	0.0002238168432770202	0.00016598734293777468	0.0006938327120754518	0.0	0.0	0.0	3.46916358527309e-06	6.999522796809845e-06	0.0	0.0004955953339350327	3.469163781081228e-06	1.3342937523790104e-05	3.469167362440473e-06	3.4691636101689167e-06	0.00022381753121109132	0.0001659878531571504	0.0006938348444547534	0.0	0.0	0.0	3.469174247158782e-06	6.999544326568241e-06	0.0	0.0004955968568280217	3.469174442881837e-06	1.3342978530757132e-05	3.469178022680548e-06	3.4691742720437908e-06	0.00022381821881885578	0.00016598836313487167	0.0006938369758202694	0.0	0.0	0.0	3.469184903975434e-06	6.999565846089562e-06	0.0	0.0004955983789942198	3.4691850996125255e-06	1.3343019518224896e-05	3.469188677832964e-06	3.4691849288495157e-06	0.00022381890609644443	0.00016598887286817644	0.0006938391061593092	0.0	0.0	0.0	3.4691955556595585e-06	6.9995873552460595e-06	0.0	0.0004955999004238243	3.469195751209529e-06	1.3343060485948284e-05	3.4691993278290665e-06	3.469195580522566e-06	0.0002238195930390011	0.00016598938235355644	0.0006938412354562126	0.0	0.0	0.0	3.4692062021328237e-06	6.999608853878642e-06	0.0	0.0004956014211050394	3.4692063975942787e-06	1.3343101433625224e-05	3.4692099725862577e-06	3.469206226984579e-06	0.00022382027964088001	0.00016598989158689005	0.0006938433636930429	0.0	0.0	0.0	3.4692168433055243e-06	6.999630341806739e-06	0.0	0.0004956029410246556	3.4692170386769004e-06	1.334314236091013e-05	3.4692206120120533e-06	3.469216868145829e-06	0.00022382096589597123	0.00016599040056366937	0.0006938454908506935	0.0	0.0	0.0	3.4692274790821215e-06	6.99958920034329e-06	0.0	0.000495604460168831	3.469227674360854e-06	1.3343183267431722e-05	3.469231246009557e-06	3.469227503910769e-06	0.00022382165179815863	0.00016599090927931656	0.000693847616910472	0.0	0.0	0.0	3.4692381093691635e-06	6.9996732847803614e-06	0.0	0.0004956059785250898	3.469238304555607e-06	1.3343224152841742e-05	3.469241874491462e-06	3.4692381341859604e-06	0.00022382233734235692	0.00016599141772992342	0.0006938497418575127	0.0	0.0	0.0	3.469248734092369e-06	6.99969473948822e-06	0.0	0.0004956074960836312	3.469248929184423e-06	1.3343265016844887e-05	3.4692524973892188e-06	3.4692487588971665e-06	0.00022382302252520677	0.00016599192591274504	0.0006938518656830666	0.0	0.0	0.0	3.469259353208073e-06	6.999716182872301e-06	0.0	0.0004956090128404073	3.4692595482052337e-06	1.3343305859279024e-05	3.4692631146745866e-06	3.4692593780008057e-06	0.00022382370734646615	0.00016599243382723431	0.0006938539883887925	0.0	0.0	0.0	3.4692699667246948e-06	6.999737614950319e-06	0.0	0.0004956105287994306	3.4692701616274113e-06	1.3343346680179738e-05	3.4692737263757884e-06	3.46926999150542e-06	0.00022382439180992117	0.00016599294147574915	0.0006938561099893597	0.0	0.0	0.0	3.4692805747157217e-06	6.999759035871977e-06	0.0	0.0004956120439744583	3.469280769525596e-06	1.3343387479833534e-05	3.469284332589271e-06	3.4692805994846396e-06	0.00022382507592388567	0.00016599344886398517	0.0006938582305135936	0.0	0.0	0.0	3.4692911773254394e-06	6.999780445930202e-06	0.0	0.0004956135583893309	3.469291372045275e-06	1.3343428258799397e-05	3.4692949334820716e-06	3.4692912020829063e-06	0.00022382575970101315	0.00016599395600091547	0.0006938603500033819	0.0	0.0	0.0	3.4693017747634175e-06	6.999801845548213e-06	0.0	0.0004956150720766119	3.469301969397062e-06	1.3343469017886866e-05	3.4693055292822543e-06	3.4693017995099213e-06	0.00022382644315730458	0.0001659944628981416	0.00069386246851005	0.0	0.0	0.0	3.469312367286367e-06	6.999823235245522e-06	0.0	0.0004956165850744081	3.4693125618383395e-06	1.334350975808555e-05	3.4693161202566323e-06	3.4693123920224816e-06	0.00022382712631031703	0.00016599496956864432	0.0006938645860882977	0.0	0.0	0.0	3.469322955167805e-06	6.999844615574344e-06	0.0	0.0004956180974215173	3.4693231496427227e-06	1.3343550480447767e-05	3.4693267066767714e-06	3.469322979894118e-06	0.0002238278091766884	0.00016599547602500847	0.0006938667027881406	0.0	0.0	0.0	3.469333538657721e-06	7.113965192927067e-06	0.0	0.0004956196091678476	3.4693337331755106e-06	1.3343591186378828e-05	3.46933728889193e-06	3.4693335633747404e-06	0.00022382849177668716	0.0001659959822828262	0.000693868818668807	2.417855809051866	0.0	0.0	0.00025626004377345135	0.004703646472321333	0.0007450418118714443	3.469344118052087e-06	3.469002004849302e-06	3.3827124848673046e-05	3.929383566929275e-05	0.022945411757000427	3.1103576995004795e-06	0.002332300433764244	0.01620317940339693	0.004231959560140702	5.688739096257426e-07	0.00043015337183547936	0.0029596827769511184	3.798313018657437e-06	0.0007596625981135379	0.0002450522697800413	3.8836482012886194e-05	3.46900198044921e-06	0.0006938003912098216	0.0002238064203895435	721.4428950501002
37	9.074479536605027	0.018854006116814384	3361.2735934598322	0.25857570172406386	0.04588628158295776	1.1972451218912972	22.631804971867158	4.017700375588056	0.3293980920363947	1.5193894553154186	0.0	43780.2167214551	6191.284985650237	0.023522368678852552	0.0	0.04218489379741994	1.8201527801193282	6.095925856691177	0.0	5.352960743168601e-05	0.0	0.04027462948008964	0.03791856607216694	0.03941497975345396	2.2385843780483783	6.824384534070048	118.62647904907473	8.607324972253116	0.0	2400.8017980956593	96.09178523661944	0.0	0.0018296226044034916	0.0	0.010059292761156375	0.6555544067128467	0.6145728389701243	2.0398401447768513	0.0	0.09761682887908185	0.0010064483458649897	0.031679771635978266	0.00035919644288744617	1.4021898184466486e-05	5.4685395241936545	0.0007842086045652912	0.0	4.6966598012147496e-05	0.0	0.245208784919733	0.0	2.1546823989864	1.7343305719394907e-06	0.08279576854144675	0.011958738659437532	0.14810665808712487	0.0	0.011877137312062407	0.01951231988620831	1.3337706595143817	0.19197871800537614	8935.275640926557	6.929591920343669	0.010318880828891278	0.0	0.06128387777087274	0.07465613147226169	0.013741109927959764	0.15380654130832688	0.0	0.19163128272614044	0.0	0.0005780723776605736	0.0	0.12032669086885694	0.5561543714183198	15.99903674959537	0.0	7.777523970291191e-07	0.0	0.0017931486082631933	2.2038232222112804e-05	7.87350675977045e-10	1.1766179983938366e-06	2.8638117329852183e-05	6.392605070692495e-08	0.010058276561494063	0.801838084448509	3.177249485155309e-08	7.3482926827190535e-09	1.6380215225814398e-11	3.9972060037411465e-06	6.932846398974216e-09	1.4388313733738883e-05	1.6456366528143228e-12	0.43139996912451006	0.0	0.00901657047101733	1.8030828650189246	0.5816397918210944	1.15617040432668e-06	5.78085198066527e-07	1.7491106883964315e-05	3.65537608001417e-07	7.310751235975783e-05	2.3582770425072787e-05	0.04801571321907849	1.20361083475792e-05	0.03304485217645692	6.068636389682042	0.0	0.0	7.00428330764073e-06	0.0	3.4686204657199045e-06	0.9127927424332535	0.0	265.2810103623008	22.152206850689428	1.657749405704992e-05	0.0018970718616015461	0.0	0.0016539294073442076	9.106735105891642e-07	3.462801312558663e-06	0.00020972422256402572	6.738919582999566e-08	0.0	5.223594024051024e-05	0.0007008347340122484	2.2711035398835895e-07	1.6984367628768058e-08	0.436503095604986	3.656660604925575e-05	4.251351824632874e-08	0.0002531851090535691	0.0020550849830098224	5.015510407120516e-09	2.230971211157102e-05	0.0	9.299359534525864e-05	1.7343305719394907e-06	1.061950680843528e-05	1.7343305594392133e-06	1.4846930629502747e-13	9.476307150146478e-11	7.16189349073076e-05	1.5910117814446695e-07	7.940889076975448e-07	2.006807358089638	0.004464860458213263	4.948879248837022e-08	2.7501718758329393e-11	3.2531683712802794e-10	3.5445286563609976e-05	8.151045328840821e-09	2.062554064636075e-08	3.441089012049712e-06	6.902680112643859e-09	3.4548118476282666e-06	0.00028905073321125707	0.001772005754537632	0.0008620211021970227	6.8888650275767024e-09	1.1071051027192307e-11	4.700231036853532e-10	2.8896676148113067e-09	275.8103543422845	17.778328081329157	1.667672367608037e-05	9.048314269202986e-07	6.328854521062637e-05	0.0	0.00013215928557638854	0.0009805239576510516	0.34861109042440236	2.715753464308789e-05	2.5638782296193757e-06	2.7217272045458676e-08	5.775599587179141e-07	7.741047741835603e-08	2.4122030661288297e-09	0.00015766861961841517	7.274472274558095e-06	7.127305478908356e-09	0.0024048085967851253	0.0	0.00015629126290049128	0.0	0.0	0.0	0.0	0.0	3.5433362858743758	275.8167565399118	17.778378953020592	1.6676371042500128e-05	9.048427304704766e-07	6.328721404227195e-05	0.0	0.00013215955872115083	0.0009805259841929633	0.3486110876397791	2.715759075703635e-05	2.563910262039516e-06	2.7217013422252276e-08	5.775681490123562e-07	7.741157450055602e-08	2.4122377998793934e-09	0.00015767058943693313	7.274562838392304e-06	7.1272364685989724e-09	0.0024048214849096395	0.0	0.00015629321673601873	0.0	0.0	0.0	0.0	0.0	3.543336248859532	275.8135554745032	17.778353473722873	1.667654736151669e-05	9.0483708095083e-07	6.328787963492484e-05	0.0	0.00013215942219860523	0.000980524971291012	0.34861108903132076	2.7157562710279473e-05	2.5638942522209422e-06	2.7217142806917113e-08	5.775640555172918e-07	7.741102618141762e-08	2.4122204399076267e-09	0.00015766960492071412	7.274517574595786e-06	7.127270992925108e-09	0.002404815043418517	0.0	0.00015629224020817316	0.0	0.0	0.0	0.0	0.0	3.543336267359541	275.80875375108724	17.778315417778884	1.6676811831746607e-05	9.048285982293824e-07	6.328887799231838e-05	0.0	0.00013215921722830698	0.0009805234505571919	0.34861109112191174	2.715752060190856e-05	2.5638702135701764e-06	2.7217336610473813e-08	5.775579090901335e-07	7.741020287192037e-08	2.412194374108159e-09	0.0001576681266752685	7.274449611076447e-06	7.1273227076710416e-09	0.0024048053715479936	0.0	0.0001562907739568258	0.0	0.0	0.0	0.0	0.0	3.543336295137351	275.80395187950023	17.778277555406184	1.6677076292414873e-05	9.048201055824757e-07	6.328987631319953e-05	0.0	0.00013215901203829752	0.0009805219281949081	0.3486110932159969	2.7157478448446603e-05	2.5638461467928802e-06	2.7217530092792176e-08	5.775517553876298e-07	7.740937858619352e-08	2.4121682779104038e-09	0.00015766664670022093	7.274381567812282e-06	7.127374338233782e-09	0.0024047956882919863	0.0	0.00015628930598974572	0.0	0.0	0.0	0.0	0.0	3.5433363229473622	275.82635933203875	17.77845591596295	1.667584206180208e-05	9.048596531159433e-07	6.328521717361755e-05	0.0	0.0001321599677133729	0.0009805290186287875	0.3486110834752097	2.71576747790788e-05	2.5639582180575447e-06	2.72166244316895e-08	5.775804104871899e-07	7.741321691043468e-08	2.412289800340204e-09	0.00015767353846941664	7.274698421613611e-06	7.1271326767211945e-09	0.0024048407803174093	0.0	0.00015629614183674027	0.0	0.0	0.0	0.0	0.0	3.5433361934442087	275.82795973851495	17.778468819591183	1.6675753895757808e-05	9.048624701260419e-07	6.328488435199753e-05	0.0	0.00013216003580149126	0.0009805295237918393	0.3486110827824991	2.715768876679755e-05	2.5639662010041704e-06	2.721655948995699e-08	5.775824515398647e-07	7.741349030896616e-08	2.4122984565225366e-09	0.00015767402937688329	7.2747209912586445e-06	7.127115349499687e-09	0.002404843992379445	0.0	0.00015629662875983586	0.0	0.0	0.0	0.0	0.0	3.543336184219556	275.82315846847104	17.77843017439582	1.667601839203873e-05	9.048540163020374e-07	6.328588280946235e-05	0.0	0.00013215983147372488	0.0009805280078282782	0.3486110848620378	2.715764679050604e-05	2.5639422442468754e-06	2.7216754225967353e-08	5.775763263194944e-07	7.741266983974436e-08	2.4122724793545947e-09	0.0001576725561675813	7.274653259882439e-06	7.127167308086316e-09	0.0024048343530442048	0.0	0.0001562951675070157	0.0	0.0	0.0	0.0	0.0	3.543336211902686	275.8023512284351	17.778264971915444	1.6677164443754474e-05	9.048172725368591e-07	6.32902090783491e-05	0.0	0.00013215894359480676	0.000980521420393461	0.3486110939148964	2.715746438767479e-05	2.5638381184033803e-06	2.7217594516622827e-08	5.775497025715177e-07	7.740910361224987e-08	2.4121595725682047e-09	0.00015766615299822202	7.274358869343574e-06	7.127391530026442e-09	0.0024047924580620906	0.0	0.00015628881629334908	0.0	0.0	0.0	0.0	0.0	3.5433363322245537	275.8071531432055	17.778302775960757	1.6676899986336667e-05	9.048257684359101e-07	6.328921076990107e-05	0.0	0.00013215914885559738	0.000980522943280794	0.3486110918192902	2.7157506555674852e-05	2.5638621943965868e-06	2.7217401139822885e-08	5.775558586540795e-07	7.740992821702851e-08	2.4121856787103265e-09	0.0001576676335399921	7.2744269387364006e-06	7.127339927087204e-09	0.00240480214504506	0.0	0.0001562902848228077	0.0	0.0	0.0	0.0	0.0	3.543336304403745	273.3246367186479	17.729359005768767	1.8905224786534804e-05	1.8094880716569385e-06	7.174251211748365e-05	0.0	0.0001484695072420509	0.001101533734527741	0.3482904718893094	3.0507786799563762e-05	5.127790120048327e-06	6.178397025373373e-08	1.2990216505172891e-06	1.741087143360481e-07	5.424818381738866e-09	0.000315330824623635	1.4544723071849503e-05	1.618031710536705e-08	0.003436628107947181	0.0	0.0003128590246181945	0.0	0.0	0.0	0.0	0.0	3.5403733472392953	275.81995753792506	17.778404519912005	1.6676194719170378e-05	9.048483755232857e-07	6.328654843317255e-05	0.0	0.00013215969514486725	0.0009805269963627712	0.34861108624982673	2.715761878352137e-05	2.5639262591995434e-06	2.7216883893043255e-08	5.775722392342446e-07	7.741212238019006e-08	2.4122551461723576e-09	0.00015767157317470712	7.274608066303916e-06	7.127201906367696e-09	0.002404827921360894	0.0	0.00015629419249138022	0.0	0.0	0.0	0.0	0.0	3.543336230373901	275.8055525189292	17.778290155582027	1.6676988139907874e-05	9.048229375507051e-07	6.328954354358655e-05	0.0	0.00013215908045884975	0.0009805224358261449	0.34861109251750455	2.7157492504505512e-05	2.5638541721292677e-06	2.721746563385228e-08	5.775538074174689e-07	7.740965345477534e-08	2.412176979967529e-09	0.000157667140214471	7.274404257625001e-06	7.127357137253189e-09	0.002404798917289257	0.0	0.00015628979549986644	0.0	0.0	0.0	0.0	0.0	3.543336313673878	2.563903113747611e-06	2.385976908641434e-08	3.722673115351502e-07	5.0020343608071064e-08	2.1416061060590306e-09	0.00015767008604321352	7.27447526785105e-06	6.064826266411786e-09	0.002404830461212641	0.0	0.00012482417996356534	0.0	0.0	0.0	0.0	0.0	3.543367951915265	275.82155801158956	17.7784173362492	1.667610655603684e-05	9.048511964290712e-07	6.328621562299047e-05	0.0	0.0001321597633207979	0.0009805275021810742	0.3486110855556656	2.7157632789382333e-05	2.563934253186744e-06	2.7216819076123744e-08	5.775742831562797e-07	7.741239616067385e-08	2.4122638143495038e-09	0.0001576720647611492	7.274630667241264e-06	7.127184611562346e-09	0.002404831137776134	0.0	0.00015629468008859416	0.0	0.0	0.0	0.0	0.0	3.5433362211365935	275.81835704737006	17.778391725499834	1.6676282881357852e-05	9.048455535468835e-07	6.32868812397199e-05	0.0	0.00013215962694524536	0.0009805264903685865	0.34861108694474846	2.7157604772790686e-05	2.563918262178208e-06	2.721694867542205e-08	5.77570194526487e-07	7.741184849446391e-08	2.412246474710976e-09	0.00015767108140167342	7.274585456766432e-06	7.127219192139942e-09	0.0024048247037520023	0.0	0.0001562937047087709	0.0	0.0	0.0	0.0	0.0	3.543336239614877	275.8875325808775	17.778982339274194	1.6672045862810886e-05	9.047817255339291e-07	6.327087819830879e-05	0.0	0.0001321591861938712	0.0009805232203613076	0.3486111233153062	2.7157514289339367e-05	2.563731743861893e-06	2.720781482795162e-08	5.775241094048784e-07	7.74056645640895e-08	2.4120596989116697e-09	0.00015765970203708335	7.273949908951536e-06	7.124813459764491e-09	0.002382745526604113	0.0	0.00015628240866289028	0.0	1.15617040432668e-06	5.78085198066527e-07	5.78085198066527e-07	1.1561703920362395e-06	3.4864986410181213	275.8119549167044	17.77834076669623	1.6676635519364985e-05	9.048342544973473e-07	6.328821242493284e-05	0.0	0.00013215935390001592	0.000980524464563744	0.3486110897279776	2.7157548679250818e-05	2.56388624251213e-06	2.721720744438283e-08	5.775620075291084e-07	7.74107518551599e-08	2.412211754737611e-09	0.00015766911236746086	7.274494929090502e-06	7.127288240690101e-09	0.0024048118207447636	0.0	0.0001562917516513048	0.0	0.0	0.0	0.0	0.0	3.543336276615216	275.8295601280335	17.778481745197446	1.667566572913356e-05	9.04865286223212e-07	6.328455152803929e-05	0.0	0.00013216010386870534	0.000980530028798258	0.3486110820900646	2.7157702750179234e-05	2.563974181363702e-06	2.721649451913244e-08	5.775844919176102e-07	7.741376361814006e-08	2.412307109884301e-09	0.00015767452012525752	7.274743553569369e-06	7.127098014768131e-09	0.0024048472033862474	0.0	0.00015629711552510547	0.0	0.0	0.0	0.0	0.0	3.54333617499786	275.82475890865464	17.778443034268406	1.6675930227251655e-05	9.048568351843326e-07	6.328554999285211e-05	0.0	0.00013215989960427212	0.000980528513308653	0.34861108416834663	2.715766078701073e-05	2.5639502324993626e-06	2.721668934403003e-08	5.775783687538323e-07	7.741294342166866e-08	2.4122811413126066e-09	0.0001576730474013469	7.274675844566175e-06	7.127149996344602e-09	0.0024048375672118543	0.0	0.00015629565475418233	0.0	0.0	0.0	0.0	0.0	3.5433362026717883	0.0004955177442466043	3.4686206374711743e-06	1.3340848509480164e-05	3.4686242347320124e-06	0.0001659785072770922	0.0006937262580876609	0.0002237825026253778	0.0	0.0	0.0	0.0	3.46863131543575e-06	7.004305267219786e-06	0.0	0.0004955192975866083	3.4686315121232514e-06	1.3340890335099369e-05	3.4686351081031356e-06	3.4686313404331924e-06	0.00022378320401127556	0.0001659790275189468	0.0006937284322062914	0.0	0.0	0.0	3.4686421860200197e-06	6.9984701066692185e-06	0.0	0.0004955208503247465	3.4686423825578486e-06	1.3340932144497365e-05	3.4686459772612304e-06	3.468642211008578e-06	0.0002237839051256971	0.00016597954755938023	0.0006937306054837904	0.0	0.0	0.0	3.468653052398655e-06	6.998492049374914e-06	0.0	0.000495522402473853	3.4686532488667952e-06	1.334097393802739e-05	3.4686568422961183e-06	3.4686530773783547e-06	0.00022378460597419206	0.00016598006740256452	0.000693732777936984	0.0	0.0	0.0	3.468663914655766e-06	6.99851398375767e-06	0.0	0.0004955239540340888	3.468664111054241e-06	1.3341015715705475e-05	3.468667703208908e-06	3.4686639396266075e-06	0.0002237853065565021	0.00016598058704838086	0.0006937349495645742	0.0	0.0	0.0	3.4686747727848386e-06	6.998535909804898e-06	0.0	0.0004955255050039605	3.468674969113476e-06	1.3341057477505917e-05	3.468678559989119e-06	3.4686747977468013e-06	0.00022378600687157797	0.00016598110649613181	0.0006937371203627597	0.0	0.0	0.0	3.468685626766838e-06	6.998557827477256e-06	0.0	0.0004955270553801591	3.468685823025251e-06	1.3341099223354778e-05	3.468689412613561e-06	3.4686856517198743e-06	0.00022378670691757302	0.00016598162574452095	0.0006937392903253163	0.0	0.0	0.0	3.4686964765706193e-06	6.9985797367123864e-06	0.0	0.0004955286051577378	3.468696672758224e-06	1.3341140953131606e-05	3.4687002610475824e-06	3.4686965015146537e-06	0.0002237874066920052	0.00016598214479175596	0.000693741459444219	0.0	0.0	0.0	3.468707322156041e-06	6.998601637428414e-06	0.0	0.0004955301543306855	3.468707518272123e-06	1.334118266668158e-05	3.4687111052490928e-06	3.4687073470909828e-06	0.00022378810619209195	0.00016598266363578073	0.0006937436277107877	0.0	0.0	0.0	3.468718163479698e-06	6.9986235295384e-06	0.0	0.000495531702892853	3.4687183595235266e-06	1.3341224363837694e-05	3.4687219451750514e-06	3.4687181884054546e-06	0.00022378880541522512	0.0001659831822746162	0.0006937457951172361	0.0	0.0	0.0	3.468729000502678e-06	6.998582813275407e-06	0.0	0.0004955332508389978	3.4687291964726994e-06	1.334126604444707e-05	3.4687327807887823e-06	3.4687290254191704e-06	0.00022378950435947533	0.00016598370070672848	0.0006937479616582791	0.0	0.0	0.0	3.4687398331985863e-06	6.998667287650199e-06	0.0	0.0004955347981666362	3.4687400290963434e-06	1.3341307708419959e-05	3.4687436120729407e-06	3.4687398581057727e-06	0.0002237902030244341	0.00016598421893165345	0.0006937501273337431	0.0	0.0	0.0	3.4687506615666106e-06	6.998689153598302e-06	0.0	0.0004955363448765531	3.468750857391258e-06	1.3341349355743844e-05	3.4687544390330793e-06	3.4687506864645008e-06	0.0002237909014114146	0.00016598473695015378	0.0006937522921491396	0.0	0.0	0.0	3.468761485634381e-06	6.9987110108634e-06	0.0	0.000495537890974476	3.4687616813865832e-06	1.3341390986530515e-05	3.4687652617093713e-06	3.4687615105230603e-06	0.00022379159952413036	0.00016598525476474088	0.0006937544561176424	0.0	0.0	0.0	3.46877230546785e-06	6.998732859579091e-06	0.0	0.0004955394364716526	3.468772501148924e-06	1.3341432601035833e-05	3.4687760801806325e-06	3.4687723303474846e-06	0.00022379229736881395	0.00016598577237979527	0.0006937566192602372	0.0	0.0	0.0	3.4687831211720284e-06	6.998754699958284e-06	0.0	0.000495540981384819	3.468783316783945e-06	1.3341474199665884e-05	3.4687868945640984e-06	3.4687831460428673e-06	0.0002237929949539952	0.00016598628980144827	0.0006937587816047159	0.0	0.0	0.0	3.468793932885944e-06	6.998776532282668e-06	0.0	0.00049554252573511	3.4687941284312046e-06	1.3341515782957162e-05	3.468797705007769e-06	3.4687939577483055e-06	0.00022379369228974565	0.00016598680703707908	0.0006937609431829471	0.0	0.0	0.0	3.468804740768971e-06	6.998798356873384e-06	0.0	0.00049554406954567	3.468804936250325e-06	1.3341557351523481e-05	3.4688085116736743e-06	3.4688047656232036e-06	0.00022379438938632034	0.00016598732409436623	0.0006937631040262556	0.0	0.0	0.0	3.4688155449777087e-06	6.998820174047025e-06	0.0	0.0004955456128379235	3.468815740397717e-06	1.3341598905966519e-05	3.468819314711739e-06	3.4688155698241395e-06	0.00022379508625222934	0.00016598784097990755	0.0006937652641591049	0.0	0.0	0.0	3.468826345634384e-06	6.99884198404955e-06	0.0	0.000495547155626735	3.4688265409948434e-06	1.3341640446753812e-05	3.4688301142258883e-06	3.4688263704732423e-06	0.0002237957828919111	0.00016598835769751969	0.0006937674235917124	0.0	0.0	0.0	3.4688371427898993e-06	7.112960517164929e-06	0.0	0.0004955486979337062	3.4688373382221177e-06	1.3341681974579945e-05	3.4688409103671393e-06	3.4688371676212372e-06	0.00022379647931176292	0.00016598887425270037	0.0006937695823388126	2.4873776149263596	0.0	0.0	0.0002562305207241715	0.004702927147790955	0.0007449509057820118	3.468847936517679e-06	3.4685111924959736e-06	3.38241332294905e-05	3.9286544535671684e-05	0.022949056364524715	3.1109105222436113e-06	0.0023379458771901605	0.016200418391633165	0.0042327387899166544	5.689909986592703e-07	0.00043120547811540235	0.0029592531090622356	3.7977458207533463e-06	0.0007595491584492924	0.0002450156736487704	3.883639968468372e-05	3.468511167915088e-06	0.0006937022286668386	0.0002237747538866908	741.4829751903808
38	9.121218744158904	0.018978297095274668	3351.566221202966	0.25896750016224146	0.04619271605094537	1.1955691750800157	22.569394582111876	4.027279695719267	0.33979881173177195	1.562797519160332	0.0	43593.48160845159	6378.019120939842	0.023521540516595836	0.0	0.04222407372780659	1.8200019421721467	6.095971096760623	0.0	5.352634428057394e-05	0.0	0.04027410394143806	0.0380371604798021	0.039539230197604504	2.238512373581007	6.8242155690950055	118.55710065745541	8.634996931938836	0.0	2400.7736586325395	96.09178694798207	0.0	0.0018293639251105625	0.0	0.010089507606432716	0.6554540391050889	0.6144736614195858	2.0397373145907762	0.0	0.09788985021114437	0.00101417126441438	0.03193167436740574	0.0003633648339947076	1.4162696533540476e-05	5.467996975190075	0.0007898014366531022	0.0	4.695565824121236e-05	0.0	0.2453376103379692	0.0	2.1545535830799025	1.734079661756084e-06	0.0827683464575586	0.012013949571357761	0.14761326260931792	0.0	0.011914471982862997	0.01951319266356608	1.3333162755877848	0.192860501131406	9140.759627037698	7.232810641927883	0.009974359450766909	0.0	0.060613214566407204	0.075520939766172	0.013891486216702472	0.1538008045182583	0.0	0.19162998766480505	0.0	0.0005777905745642882	0.0	0.12059797706166024	0.5558800499837647	15.999036882412385	0.0	7.776671201590368e-07	0.0	0.0017927019519446985	2.2035741750137266e-05	7.873010085128049e-10	1.1762033014202224e-06	2.8641555309885947e-05	6.391334906612083e-08	0.010060463453961064	0.8018951671499974	3.1764588062794544e-08	7.349236633185685e-09	1.6377114852429083e-11	3.997852999043961e-06	6.932209185151699e-09	1.4389298827186812e-05	1.645474847528731e-12	0.4314565287018823	0.0	0.00901700594301743	1.8031699913189798	0.5816678629622886	1.156005615969172e-06	5.780028038588894e-07	1.7453016076456197e-05	3.6470981159202853e-07	7.294195496513002e-05	2.3529425692242064e-05	0.047911139990909096	1.2010965855228699e-05	0.0329758245765056	6.138143611163313	0.0	0.0	7.003268269888197e-06	0.0	3.4681185098604906e-06	0.9127797882339692	0.0	264.5476070994986	22.746594728043405	1.6655181587458905e-05	0.0018967967139732955	0.0	0.001653733871192985	9.105422231433514e-07	3.4623002535428277e-06	0.0002101349404658441	6.755207015386561e-08	0.0	5.2346102220090475e-05	0.0007002819332226668	2.2698583403417855e-07	1.7024468828746615e-08	0.4365034373330773	3.653776505530261e-05	4.248904666842421e-08	0.0002531484737719821	0.00205478765356508	5.042194315137611e-09	2.2307782595936004e-05	0.0	9.298014171279122e-05	1.734079661756084e-06	1.062420143288675e-05	1.734079649214399e-06	1.4845413313303244e-13	9.4752380492865e-11	7.162658534701578e-05	1.5906532083887747e-07	7.940614076614783e-07	2.0069219471637876	0.0044636290837844995	4.9483330858629774e-08	2.7496206128620442e-11	3.252977547795592e-10	3.544725400730398e-05	8.148821183810014e-09	2.0622411471403018e-08	3.440591211433509e-06	6.9016604647119e-09	3.454311937400941e-06	0.0002890089020864147	0.0017717493085019876	0.0008619016472422217	6.887805946671036e-09	1.108577701622188e-11	4.699550743863165e-10	2.889249591819169e-09	275.266285123615	18.252889159642205	1.672902842396129e-05	9.047008492743652e-07	6.330341866170517e-05	0.0	0.00013243593172572004	0.0009797386954371761	0.34861157823195577	2.7135785446071637e-05	2.5635082139007528e-06	2.7238505566691837e-08	5.770114134373963e-07	7.756094759486741e-08	2.4099166912668948e-09	0.00015764586537037775	7.273459365169573e-06	7.153686686538903e-09	0.0024047370013075757	0.0	0.00015626850447866876	0.0	0.0	0.0	0.0	0.0	3.543336622802886	275.2726861846348	18.25294029242028	1.6728674701359225e-05	9.04712332446557e-07	6.330208725086244e-05	0.0	0.00013243621110570571	0.0009797407622488363	0.34861157536745147	2.7135842675147702e-05	2.563540755336217e-06	2.723825224067928e-08	5.770197361045334e-07	7.75620656509792e-08	2.4099519780229697e-09	0.00015764786649039136	7.273551371430952e-06	7.153618865396122e-09	0.002404750095094587	0.0	0.0001562704893728578	0.0	0.0	0.0	0.0	0.0	3.543336585199309	275.26948568733746	18.25291468261132	1.6728851564265663e-05	9.047065928422829e-07	6.330275296242784e-05	0.0	0.00013243607146068035	0.0009797397291755924	0.34861157679903304	2.7135814069818724e-05	2.563524490234596e-06	2.723837896754347e-08	5.770155762265612e-07	7.756150681863271e-08	2.4099343407275013e-09	0.000157646866275743	7.273505384222369e-06	7.153652792733544e-09	0.002404743550466978	0.0	0.00015626949726837692	0.0	0.0	0.0	0.0	0.0	3.5433366039945717	275.264684816809	18.252876430780663	1.6729116852637733e-05	9.046979760103006e-07	6.330375150685894e-05	0.0	0.00013243586182475785	0.0009797381783203235	0.34861157894931843	2.7135771127341015e-05	2.5635000715394855e-06	2.7238568818582783e-08	5.770093309554976e-07	7.756066783679762e-08	2.4099078619929506e-09	0.00015764536465976678	7.273436343751944e-06	7.153703620922824e-09	0.002404733725037357	0.0	0.00015626800782775463	0.0	0.0	0.0	0.0	0.0	3.543336632211965	275.2598837989674	18.252838372378577	1.6729382133888577e-05	9.046893503369771e-07	6.330475002402354e-05	0.0	0.00013243565198831707	0.000979736625981831	0.3486115811027223	2.7135728143793968e-05	2.563475627789732e-06	2.7238758384721914e-08	5.770030791907207e-07	7.755982798198349e-08	2.409881356123197e-09	0.0001576438615030773	7.273367232249235e-06	7.153754374322138e-09	0.002404723889502157	0.0	0.00015626651685863815	0.0	0.0	0.0	0.0	0.0	3.543336660458011	275.28228727475204	18.253017646509846	1.6728144091992254e-05	9.047295268050952e-07	6.330009003709932e-05	0.0	0.000132436629488502	0.0009797438573822227	0.3486115710822799	2.7135928377985426e-05	2.563589481343496e-06	2.72378712712664e-08	5.770321977813418e-07	7.756373973473615e-08	2.4100048148786574e-09	0.0001576508628729958	7.273689136580879e-06	7.153516876379646e-09	0.0024047697008412515	0.0	0.00015627346145890374	0.0	0.0	0.0	0.0	0.0	3.543336528893483	275.2838873978986	18.25303061527295	1.6728055653680283e-05	9.047323887861715e-07	6.329975715504631e-05	0.0	0.00013243669913520385	0.0009797443726176438	0.3486115703695715	2.7135942644620066e-05	2.5635975917314394e-06	2.7237807655286522e-08	5.770342719795423e-07	7.756401837965902e-08	2.4100136095405167e-09	0.00015765136161745787	7.273712067346575e-06	7.153499846460503e-09	0.0024047729641460125	0.0	0.00015627395615920264	0.0	0.0	0.0	0.0	0.0	3.5433365195213997	275.279086978133	18.25299177462489	1.6728320965516334e-05	9.047237995500201e-07	6.330075578932836e-05	0.0	0.00013243649012186995	0.0009797428263691082	0.3486115725092528	2.713589982970075e-05	2.5635732512363916e-06	2.723799839666716e-08	5.770280469698965e-07	7.756318212065408e-08	2.4099872154651307e-09	0.0001576498648102702	7.273643248591889e-06	7.1535509082838555e-09	0.002404763170438517	0.0	0.00015627247148902333	0.0	0.0	0.0	0.0	0.0	3.5433365476483942	275.25828343266886	18.25282572351786	1.672947055924719e-05	9.046864731711812e-07	6.330508285648328e-05	0.0	0.00013243558199989698	0.0009797361082179985	0.3486115818213135	2.7135713807148958e-05	2.5634674743717666e-06	2.7238821510567213e-08	5.770009938476104e-07	7.755954783930962e-08	2.4098725148938113e-09	0.00015764336011254678	7.273344179484264e-06	7.153771275620312e-09	0.002404720608767038	0.0	0.00015626601953328833	0.0	0.0	0.0	0.0	0.0	3.5433366698798143	275.26308449341474	18.25286372363451	1.6729205280506256e-05	9.046951017630356e-07	6.330408434891982e-05	0.0	0.00013243579190127573	0.0009797376610368922	0.34861157966651146	2.713575680399796e-05	2.5634919263920173e-06	2.7238632038806892e-08	5.770072477513666e-07	7.756038798163452e-08	2.4098990297009926e-09	0.00015764486377782083	7.273413314435177e-06	7.153720546993791e-09	0.0024047304476435783	0.0	0.00015626751100709506	0.0	0.0	0.0	0.0	0.0	3.5433366416240712	272.71340219000615	18.201580067874236	1.8969070075999017e-05	1.809226376541476e-06	7.17765055635565e-05	0.0	0.0001487766823724705	0.0011006248331502772	0.3482910504044858	3.048261450963368e-05	5.127048422860113e-06	6.184753871351605e-08	1.2977612634954712e-06	1.7444358409560913e-07	5.419552108726571e-09	0.0003152852158747425	1.4542683093958055e-05	1.6244274611051882e-08	0.003436440114609438	0.0	0.0003128132901835469	0.0	0.0	0.0	0.0	0.0	3.5403740673507555	275.2758866149238	18.252965989758298	1.6728497835170728e-05	9.047180680467662e-07	6.330142152673311e-05	0.0	0.0001324363506599421	0.0009797417946505026	0.3486115739373102	2.7135871261881113e-05	2.5635570090911675e-06	2.7238125384765615e-08	5.770238930414547e-07	7.756262408795135e-08	2.4099696030290965e-09	0.0001576488660072898	7.273597326469927e-06	7.153584904182045e-09	0.002404756635127891	0.0	0.00015627148078514762	0.0	0.0	0.0	0.0	0.0	3.5433365664169325	275.2614841537204	18.25285103791257	1.6729293707608038e-05	9.046922265366916e-07	6.330441718804317e-05	0.0	0.00013243572195574096	0.0009797371435903278	0.3486115803844997	2.7135742476137864e-05	2.5634837784700367e-06	2.7238695227479144e-08	5.77005163828032e-07	7.756010802979327e-08	2.4098901944037533e-09	0.000157644362725259	7.273390277252351e-06	7.153737464782703e-09	0.002404727169130109	0.0	0.00015626701401697503	0.0	0.0	0.0	0.0	0.0	3.5433366510395468	2.563533478364296e-06	2.390594139422971e-08	3.7203702527581245e-07	5.013449859772281e-08	2.1398200777105474e-09	0.00015764735519472765	7.273480730588481e-06	6.094276627588377e-09	0.0024047590179531687	0.0	0.0001248060962664126	0.0	0.0	0.0	0.0	0.0	3.543368283425643	275.2774868048715	18.252978871294832	1.6728409400796884e-05	9.047209343188092e-07	6.330108865976757e-05	0.0	0.00013243642040258497	0.000979742310596247	0.34861157322301767	2.7135885548184488e-05	2.5635651316384953e-06	2.7238061907521544e-08	5.770259703876917e-07	7.75629031556227e-08	2.40997841084318e-09	0.0001576493654994643	7.2736202917122685e-06	7.153567910641195e-09	0.0024047599033843034	0.0	0.0001562719762270645	0.0	0.0	0.0	0.0	0.0	3.5433365570309525	275.27428640818226	18.252953130131107	1.6728586268690417e-05	9.047152007515079e-07	6.330175439042653e-05	0.0	0.0001324362808943082	0.0009797412785346321	0.34861157465234244	2.713585697086699e-05	2.5635488836443097e-06	2.7238188828997282e-08	5.77021814943768e-07	7.756234491930151e-08	2.4099607920752897e-09	0.00015764836633681427	7.2735743530065625e-06	7.153601889060627e-09	0.0024047533656918565	0.0	0.00015627098516620612	0.0	0.0	0.0	0.0	0.0	3.5433365758064275	275.3434636494619	18.25354699665847	1.6724334069929063e-05	9.046527766293032e-07	6.328574051694907e-05	0.0	0.00013243589070107128	0.0009797383920027768	0.3486116103419845	2.7135777106654708e-05	2.5633663436288066e-06	2.7229086832546926e-08	5.769768851869582e-07	7.755629837046236e-08	2.409778843273277e-09	0.00015763723161384688	7.272949730270703e-06	7.151197486132583e-09	0.002382672491307381	0.0	0.00015625993191102817	0.0	1.1560056159691719e-06	5.780028038588893e-07	5.780028038588893e-07	1.1560056035920806e-06	3.486492271057754	275.26788541373844	18.25290191030539	1.6728939994526417e-05	9.047037215524087e-07	6.330308581364634e-05	0.0	0.0001324360016045139	0.0009797392123900624	0.34861157751564037	2.7135799760262163e-05	2.5635163534678197e-06	2.723844228303557e-08	5.770134951947987e-07	7.756122725553215e-08	2.4099255175133396e-09	0.0001576463659091614	7.273482378665478e-06	7.153669743815495e-09	0.0024047402764516813	0.0	0.0001562690009588003	0.0	0.0	0.0	0.0	0.0	3.543336613397206	275.28548750418383	18.25304360599775	1.672796721428383e-05	9.047352496478194e-07	6.32994242688402e-05	0.0	0.00013243676875705613	0.0009797448876690457	0.34861156965722956	2.7135956906159335e-05	2.5636056989471887e-06	2.7237744003062732e-08	5.770363453571607e-07	7.756429691441702e-08	2.4100224007738567e-09	0.0001576518601668509	7.273734989118306e-06	7.1534828070403936e-09	0.0024047762261700063	0.0	0.00015627445066601677	0.0	0.0	0.0	0.0	0.0	3.5433365101529213	275.28068713479405	18.253004699664313	1.672823252925508e-05	9.047266637195234e-07	6.330042291513277e-05	0.0	0.00013243655981724797	0.0009797433419649806	0.34861157179546615	2.713591410631621e-05	2.5635813678257175e-06	2.7237934851498297e-08	5.770301227731826e-07	7.756346098107574e-08	2.4099960168328613e-09	0.00015765036393607153	7.2736661969409445e-06	7.1535338969280094e-09	0.002404766436265538	0.0	0.00015627296656767494	0.0	0.0	0.0	0.0	0.0	3.54333653826907	0.0004954460380669492	3.4681186821906473e-06	1.333891791192349e-05	3.468122291558585e-06	0.00016596824931376753	0.0006936259003931398	0.00022375012862411986	0.0	0.0	0.0	0.0	3.4681295270486124e-06	7.003290567821936e-06	0.0	0.0004954476153699233	3.4681297244090967e-06	1.3338960382023909e-05	3.468133332671722e-06	3.468129552131523e-06	0.00022375084084801778	0.00016596877763444092	0.0006936281081324759	0.0	0.0	0.0	3.468140565737556e-06	6.9974573514253455e-06	0.0	0.0004954491921468719	3.468140762956839e-06	1.333900283800653e-05	3.468144370102597e-06	3.4681405908127285e-06	0.00022375155283324666	0.00016596930577832307	0.0006936303151303271	0.0	0.0	0.0	3.4681516007189928e-06	6.997479634597897e-06	0.0	0.0004954507684039271	3.4681517978767757e-06	1.3339045280036362e-05	3.4681554038941396e-06	3.4681516257863475e-06	0.00022375226458261035	0.00016596983374748552	0.000693632521395447	0.0	0.0	0.0	3.468162632036699e-06	6.997501910371414e-06	0.0	0.0004954523441359633	3.468162829132373e-06	1.3339087707972874e-05	3.4681664340104732e-06	3.4681626570961574e-06	0.00022375297609388754	0.00016597036154025914	0.0006936347269210986	0.0	0.0	0.0	3.468173659656991e-06	6.997524178678673e-06	0.0	0.0004954539193383551	3.4681738566900063e-06	1.3339130121686721e-05	3.4681774604192297e-06	3.4681736847084833e-06	0.00022375368736513422	0.00016597088915516945	0.0006936369317014754	0.0	0.0	0.0	3.46818468355085e-06	6.997546439460439e-06	0.0	0.0004954554940072129	3.468184880520743e-06	1.333917252106658e-05	3.468188483093194e-06	3.468184708594318e-06	0.0002237543983947715	0.0001659714165910056	0.0006936391357319456	0.0	0.0	0.0	3.4681957036951306e-06	6.997568692670767e-06	0.0	0.0004954570681395195	3.4681959006015434e-06	1.3339214906023773e-05	3.468199502011257e-06	3.468195728730528e-06	0.00022375510918161835	0.0001659719438468516	0.0006936413390091094	0.0	0.0	0.0	3.4682067200728456e-06	6.997590938274733e-06	0.0	0.0004954586417331187	3.4682069169155213e-06	1.333925727649332e-05	3.4682105171583397e-06	3.46820674510014e-06	0.0002237558197248507	0.00016597247092206346	0.0006936435415306196	0.0	0.0	0.0	3.4682177326722723e-06	6.997613176249438e-06	0.0	0.0004954602147865301	3.4682179294510347e-06	1.3339299632430393e-05	3.4682215285240888e-06	3.4682177576914407e-06	0.0002237565300238818	0.00016597299781618863	0.0006936457432947579	0.0	0.0	0.0	3.4682287414848205e-06	6.997572825758314e-06	0.0	0.0004954617872984557	3.4682289381985905e-06	1.3339341973798467e-05	3.4682325360994183e-06	3.4682287664958464e-06	0.0002237572400781076	0.00016597352452878443	0.0006936479442996028	0.0	0.0	0.0	3.468239746500882e-06	6.997657629238061e-06	0.0	0.0004954633592678165	3.4682399431513888e-06	1.3339384300571396e-05	3.468243539876773e-06	3.4682397715037454e-06	0.0002237579498869026	0.00016597405105941868	0.0006936501445429867	0.0	0.0	0.0	3.4682507477096074e-06	6.997679844211114e-06	0.0	0.0004954649306923502	3.46825094429566e-06	1.3339426612696264e-05	3.468254539840301e-06	3.4682507727042753e-06	0.00022375865944897856	0.0001659745774071964	0.0006936523440205021	0.0	0.0	0.0	3.468261745088939e-06	6.997702051450944e-06	0.0	0.0004954665015685353	3.468261941610127e-06	1.3339468910091317e-05	3.468265535965329e-06	3.4682617700753613e-06	0.000223759368762364	0.00016597510357074091	0.0006936545427254616	0.0	0.0	0.0	3.468272738605408e-06	6.997724250889589e-06	0.0	0.0004954680718909266	3.4682729350610928e-06	1.333951119262707e-05	3.468276528213707e-06	3.4682727635835035e-06	0.00022376007782414124	0.00016597562954799038	0.0006936567406481437	0.0	0.0	0.0	3.4682837282103773e-06	6.997746442428897e-06	0.0	0.0004954696416518316	3.468283924599653e-06	1.333955346011554e-05	3.4682875165315567e-06	3.4682837531800306e-06	0.00022376078663036999	0.00016597615533612552	0.0006936589377756614	0.0	0.0	0.0	3.468294713839377e-06	6.997768625938957e-06	0.0	0.0004954712108413467	3.468294910161074e-06	1.3339595712307905e-05	3.4682985008495177e-06	3.4682947388004394e-06	0.00022376149517619977	0.00016597668093163123	0.0006936611340924596	0.0	0.0	0.0	3.468305695414604e-06	6.9977908012616384e-06	0.0	0.000495472779447883	3.4683058916673516e-06	1.3339637948904229e-05	3.46830948108645e-06	3.4683057203669015e-06	0.0002237622034562281	0.0001659772063305356	0.0006936633295816012	0.0	0.0	0.0	3.468316672851363e-06	6.997812968226462e-06	0.0	0.0004954743474592861	3.468316869033717e-06	1.3339680169578521e-05	3.4683204571572647e-06	3.4683166977947136e-06	0.00022376291146513128	0.00016597773152884974	0.0006936655242269072	0.0	0.0	0.0	3.4683276460687787e-06	6.997835126670148e-06	0.0	0.0004954759148645559	3.4683278421794243e-06	1.3339722374020156e-05	3.468331428984991e-06	3.4683276710030137e-06	0.00022376361919855287	0.0001659782565232027	0.0006936677180158638	0.0	0.0	0.0	3.468338615004329e-06	7.1119512645601176e-06	0.0	0.0004954774816764041	3.4683388111847503e-06	1.33397645625377e-05	3.4683423966586714e-06	3.468338639929331e-06	0.00022376432666334635	0.00016597878131842695	0.0006936699109714447	2.556889458607063	0.0	0.0	0.0002562007453343675	0.004702205467101201	0.0007448593234713704	3.46834957977297e-06	3.4680168272790307e-06	3.382079595674162e-05	3.927951307580345e-05	0.022952661037860388	3.1114581615936646e-06	0.0023435893371867474	0.016197628181419427	0.004233509501517482	5.691069860075056e-07	0.0004322571499988082	0.0029588172532368597	3.7971707816449136e-06	0.0007594341505543795	0.00024497857196572394	3.883534018430707e-05	3.4680168025248447e-06	0.0006936033555541302	0.00022374285821615965	761.5230553306614
39	9.168031471414066	0.019103936148533313	3341.8676584371033	0.25936399114411096	0.04650108209114053	1.1939075803416406	22.507095486992682	4.0367971767641615	0.3502357839314005	1.6060988987220763	0.0	43406.7396845074	6564.760088146335	0.023520879454075185	0.0	0.04226309292222608	1.8198762347613022	6.096016505717787	0.0	5.352307375023209e-05	0.0	0.04027357689664181	0.03815597451932986	0.03966371322693103	2.2384401771681497	6.824046204153147	118.48773245565567	8.662721584800405	0.0	2400.745467329339	96.09178858065667	0.0	0.00182915233026007	0.0	0.010120028646879775	0.6553705308223586	0.6143925204417758	2.039655907149155	0.0	0.09816414478729374	0.0010219429705262773	0.03218516319226583	0.00036757764955282955	1.4305350520371185e-05	5.467451411900961	0.0007954541490447713	0.0	4.6945493718647995e-05	0.0	0.24546655224263444	0.0	2.1544246507358484	1.733827899527411e-06	0.08274086245779134	0.012069199734858206	0.14712053047111834	0.0	0.011951872126251418	0.019513861216041723	1.332860791882817	0.1937428821165277	9346.219935183772	7.542575540475196	0.009646790408601186	0.0	0.05995335221836192	0.0763621305917638	0.014037726781310766	0.15379512071197723	0.0	0.19162870387239703	0.0	0.0005775085273883485	0.0	0.12086952953922969	0.5556054911181151	15.999037016896354	0.0	7.775759165502498e-07	0.0	0.0017922850312188023	2.2033131512131535e-05	7.872388477465643e-10	1.1758580416575478e-06	2.8644239540425217e-05	6.390103520225231e-08	0.010062249161940744	0.8019393416809365	3.175720725072275e-08	7.3499733559787335e-09	1.6374081404932276e-11	3.998360513274397e-06	6.931508330215907e-09	1.4390056562394918e-05	1.6452907081289682e-12	0.4315026091885261	0.0	0.009017346590000617	1.803238153051055	0.5816898234157017	1.1558397224109926e-06	5.779198570531805e-07	1.7422759480714386e-05	3.640511809365742e-07	7.281023033804978e-05	2.348698239297605e-05	0.04782807484645708	1.1991002809929221e-05	0.032921017013861534	6.207640759309937	0.0	0.0	7.002249754268211e-06	0.0	3.4676148386504738e-06	0.9127711700840956	0.0	263.8147846149768	23.340421943425934	1.6733307012023914e-05	0.0018965206192432093	0.0	0.0016535376368735225	9.104104145998394e-07	3.46179748358533e-06	0.00021054615710297173	6.771533419430497e-08	0.0	5.245644060800512e-05	0.0006997247860689766	2.2686002243750867e-07	1.7064661680817424e-08	0.43650378376126686	3.650869729026209e-05	4.246433094485126e-08	0.00025311171339353997	0.0020544893097330388	5.069049057222519e-09	2.2305843075029775e-05	0.0	9.296664239412934e-05	1.733827899527411e-06	1.0628895426700171e-05	1.7338278869428122e-06	1.4843773640642586e-13	9.474104018299848e-11	7.163269013550218e-05	1.5903158392213977e-07	7.940208696617628e-07	2.007014063324236	0.004462504193058908	4.9477935800095084e-08	2.7490916395809383e-11	3.2527463107471043e-10	3.5448830229792e-05	8.146787393792119e-09	2.061927067338244e-08	3.4400917101127957e-06	6.9006371978890725e-09	3.4538103184624226e-06	0.0002889669279454095	0.0017714919856239358	0.0008617818180635099	6.886742846692765e-09	1.1100657938913907e-11	4.698868128612305e-10	2.8888301036508082e-09	274.7226529450417	18.727023248795174	1.6781550843962668e-05	9.04569772189156e-07	6.331813318155092e-05	0.0	0.0001327132802059135	0.000978949339417773	0.34861206958067603	2.711392286350477e-05	2.5631367829079387e-06	2.7259675996484777e-08	5.764602706945323e-07	7.771173691866669e-08	2.4076194629689085e-09	0.00015762302408973042	7.272442590939486e-06	7.180185815883481e-09	0.0024046650382048003	0.0	0.00015624565833725397	0.0	0.0	0.0	0.0	0.0	3.5433369634579135	274.729052848007	18.72707465126391	1.6781195972175605e-05	9.045814100595299e-07	6.331680132199541e-05	0.0	0.00013271356541314774	0.0009789514432352003	0.3486120666449823	2.7113981117341087e-05	2.563169762727546e-06	2.7259427136155394e-08	5.764687077015128e-07	7.771287363152637e-08	2.4076552274087273e-09	0.00015762505216775747	7.272535839380519e-06	7.180118971581959e-09	0.0024046783093938278	0.0	0.00015624766998005007	0.0	0.0	0.0	0.0	0.0	3.5433369253472518	274.7258529295659	18.72704890664248	1.6781373408847324e-05	9.045755927398877e-07	6.331746725478184e-05	0.0	0.00013271342284799375	0.000978950391610173	0.3486120681122952	2.711395199827807e-05	2.5631532773958953e-06	2.725955161786027e-08	5.764644903900579e-07	7.771230543580859e-08	2.4076373501706264e-09	0.00015762403841027424	7.272489228139107e-06	7.180152407299087e-09	0.0024046716756454386	0.0	0.0001562466644379401	0.0	0.0	0.0	0.0	0.0	3.543336944397256	274.72105292796175	18.727010452470374	1.6781639560966135e-05	9.045668607055724e-07	6.331846614278344e-05	0.0	0.00013271320885624015	0.0009789488131102847	0.3486120703156835	2.7113908290267664e-05	2.5631285322400794e-06	2.7259738147265886e-08	5.764581599549793e-07	7.771145253993763e-08	2.4076105156409562e-09	0.00015762251671890855	7.272419262633112e-06	7.180202510040335e-09	0.0024046617181056077	0.0	0.000156245155077842	0.0	0.0	0.0	0.0	0.0	3.543336972992275	274.71625277980377	18.726972191580487	1.6781905709552124e-05	9.045581214099543e-07	6.331946501708355e-05	0.0	0.0001327129946921739	0.000978947233338731	0.34861207252163895	2.7113864547045664e-05	2.5631037665069035e-06	2.725992444496341e-08	5.764518241628836e-07	7.771059892235777e-08	2.4075836587222217e-09	0.0001576209937621443	7.272349238791708e-06	7.1802525518387306e-09	0.0024046517522888283	0.0	0.0001562436444622563	0.0	0.0	0.0	0.0	0.0	3.5433370016107912	274.73865220363547	18.727152409396023	1.6780663652589594e-05	9.045988424661911e-07	6.331480348673003e-05	0.0	0.00013271399264376614	0.0009789545946829077	0.3486120622509039	2.711406837962787e-05	2.5632191633149324e-06	2.7259053067068982e-08	5.76481345211454e-07	7.7714576273075e-08	2.4077087988391684e-09	0.00015762809003295425	7.272675516024633e-06	7.180018500097892e-09	0.002404698188328585	0.0	0.0001562506832255943	0.0	0.0	0.0	0.0	0.0	3.5433368682611195	274.740252038008	18.727165445442168	1.678057493130991e-05	9.046017450267587e-07	6.331447050891621e-05	0.0	0.00013271406378144215	0.0009789551194259911	0.3486120615197193	2.7114082909547532e-05	2.563227388696477e-06	2.7258990631685143e-08	5.764834493659841e-07	7.771485976452728e-08	2.4077177186458233e-09	0.00015762859584880507	7.272698772645536e-06	7.180001731070663e-09	0.002404701498257187	0.0	0.00015625118494195118	0.0	0.0	0.0	0.0	0.0	3.543336858756032	274.7354524848296	18.72712640289607	1.6780841094061473e-05	9.045930349264212e-07	6.331546943805229e-05	0.0	0.0001327138503110616	0.0009789535447722265	0.34861206371451775	2.7114039308034145e-05	2.56320270569773e-06	2.725917786085208e-08	5.764771351151955e-07	7.771400905025665e-08	2.407690951755833e-09	0.00015762707797975663	7.2726289833528725e-06	7.180052017979617e-09	0.0024046915657292924	0.0	0.00015624967937446263	0.0	0.0	0.0	0.0	0.0	3.5433368872791946	274.71465270356225	18.726959475196185	1.678199442474132e-05	9.045552066877458e-07	6.331979797131468e-05	0.0	0.00013271292326687352	0.0009789467064731487	0.3486120732576267	2.7113849958355413e-05	2.5630955066612753e-06	2.7259986492010472e-08	5.764497110394837e-07	7.771031422244111e-08	2.4075747014315953e-09	0.00015762048582693697	7.272325884467083e-06	7.180269218707222e-09	0.0024046484285022533	0.0	0.00015624314064293843	0.0	0.0	0.0	0.0	0.0	3.5433370111557156	274.71945289437895	18.726997677843798	1.6781728277564645e-05	9.045639484159051e-07	6.331879910244546e-05	0.0	0.0001327131374872168	0.0009789482866599784	0.3486120710504486	2.7113893713076014e-05	2.5631202792879082e-06	2.7259800272346397e-08	5.764560486206385e-07	7.771116808108676e-08	2.4076015658271174e-09	0.0001576220092076136	7.27239592785087e-06	7.180219197438442e-09	0.002404658397087589	0.0	0.00015624465167929298	0.0	0.0	0.0	0.0	0.0	3.5433369825290866	272.1026736120769	18.673315322129902	1.903320025833142e-05	1.808963767074698e-06	7.181036272588509e-05	0.0	0.00014908457127701613	0.0010997109324594866	0.3482916333703924	3.0457303760825507e-05	5.1263041341872725e-06	6.191102145655687e-08	1.2964946310854596e-06	1.7477909664178303e-07	5.414259741157217e-09	0.00031523944776949486	1.454063604120467e-05	1.6308538799981626e-08	0.003436251361759451	0.0	0.0003127673939858808	0.0	0.0	0.0	0.0	0.0	3.5403747947608464	274.73225269978474	18.727100483348313	1.67810185339166e-05	9.045872241273502e-07	6.331613538309707e-05	0.0	0.00013271370790087094	0.0009789524942894821	0.3486120651788605	2.71140102206004e-05	2.56318623884416e-06	2.725930255067443e-08	5.764729226139812e-07	7.771344150355688e-08	2.4076730946209458e-09	0.00015762606535856962	7.272582424497013e-06	7.180085508525306e-09	0.0024046849394256126	0.0	0.00015624867495996154	0.0	0.0	0.0	0.0	0.0	3.5433369063076627	274.7178528445793	18.726984924625842	1.6781816993784176e-05	9.045610353182747e-07	6.331913206063593e-05	0.0	0.00013271306609918473	0.0009789477600693802	0.34861207178595005	2.7113879131999786e-05	2.563112024046093e-06	2.7259862371632972e-08	5.764539366901713e-07	7.771088354192987e-08	2.4075926135218156e-09	0.00015762150155551737	7.272372586577713e-06	7.18023587805273e-09	0.002404655075149547	0.0	0.00015624414814084022	0.0	0.0	0.0	0.0	0.0	3.5433369920687094	2.563162374496417e-06	2.3952174984236784e-08	3.7180452715658885e-07	5.0248885986861486e-08	2.1380204293086417e-09	0.00015762453404148983	7.27248232665387e-06	6.123898266662206e-09	0.002404687185759485	0.0	0.0001247879398405228	0.0	0.0	0.0	0.0	0.0	3.5433686187051645	274.7338526006067	18.727113432233537	1.6780929814189438e-05	9.045901299357194e-07	6.331580241134809e-05	0.0	0.0001327137791156455	0.0009789530196022355	0.3486120644464557	2.7114024766293767e-05	2.5631944734295114e-06	2.7259240218813608e-08	5.76475029166167e-07	7.771372531757575e-08	2.4076820244488094e-09	0.0001576265717404087	7.272605707209418e-06	7.180068766688873e-09	0.0024046882530429853	0.0	0.00015624917723793807	0.0	0.0	0.0	0.0	0.0	3.5433368967920833	274.73065278225533	18.727087556356405	1.6781107253253568e-05	9.045843175013632e-07	6.331646835334362e-05	0.0	0.00013271363666677268	0.000978951968834296	0.34861206591192484	2.7113995670963147e-05	2.5631780019418286e-06	2.7259364856433742e-08	5.76470815458631e-07	7.77131576081484e-08	2.4076641622723022e-09	0.0001576255588342494	7.272559135215993e-06	7.180102243484356e-09	0.0024046816248756413	0.0	0.00015624817254046247	0.0	0.0	0.0	0.0	0.0	3.543336915826082	274.7998315312134	18.727684781330364	1.677683905265291e-05	9.045229625499526e-07	6.330044083646725e-05	0.0	0.00013271329138839322	0.000978949421953151	0.34861210103754264	2.711392521260629e-05	2.5629984917121226e-06	2.7250283487033062e-08	5.764268003891136e-07	7.770721682643778e-08	2.407486035326471e-09	0.000157614610424952	7.271942746756927e-06	7.1776962297289835e-09	0.0023825986938408737	0.0	0.00015623730421299197	0.0	1.1558397224109924e-06	5.779198570531805e-07	5.779198570531805e-07	1.1558397099540443e-06	3.486485973512678	274.72425294552306	18.72703606690607	1.6781462126611884e-05	9.045726828674247e-07	6.331780021896663e-05	0.0	0.0001327133515366493	0.0009789498655855082	0.34861206884666374	2.7113937432872203e-05	2.563145031293672e-06	2.7259613820022777e-08	5.764623808395512e-07	7.771202121729713e-08	2.4076284078120995e-09	0.0001576235313202139	7.272465912776164e-06	7.180169114972161e-09	0.002404668357385271	0.0	0.0001562461614571116	0.0	0.0	0.0	0.0	0.0	3.54333695392636	274.74185185560856	18.72717850343345	1.678048620969481e-05	9.046046467912628e-07	6.331413752974524e-05	0.0	0.00013271413490015577	0.0009789556440283366	0.34861206078879664	2.7114097435570305e-05	2.5632356118220675e-06	2.72589281710218e-08	5.764855529314505e-07	7.771514317717928e-08	2.4077266359902406e-09	0.00015762910152592477	7.272722022871382e-06	7.179984955444678e-09	0.0024047048072831953	0.0	0.00015625168652065168	0.0	0.0	0.0	0.0	0.0	3.5433368492535	274.73705235254016	18.727139395251058	1.6780752373513316e-05	9.045959391016796e-07	6.331513646312789e-05	0.0	0.00013271392148700483	0.000978954069798472	0.3486120629824554	2.7114053845794294e-05	2.563210935655106e-06	2.725911547687878e-08	5.764792404626841e-07	7.771429270191461e-08	2.407699876548729e-09	0.00015762758407699958	7.272652252945327e-06	7.180035262429549e-09	0.002404694877488789	0.0	0.00015625018137017564	0.0	0.0	0.0	0.0	0.0	3.543336877768734	0.0004953740868872349	3.4676150115758274e-06	1.3336980716918036e-05	3.4676186333870816e-06	0.00016595561463579782	0.0006935251946023939	0.00022371764232082035	0.0	0.0	0.0	0.0	3.4676259981823574e-06	7.0022723398162175e-06	0.0	0.0004953756845567104	3.4676261962314863e-06	1.3337023734850529e-05	3.4676298170666265e-06	3.4676260233527394e-06	0.00022371836375556305	0.00016595614982274471	0.0006935274309145928	0.0	0.0	0.0	3.467637179736577e-06	6.996441026653424e-06	0.0	0.0004953772817642924	3.4676373776516064e-06	1.3337066740338582e-05	3.4676409975129314e-06	3.4676372049001838e-06	0.0002237190849819748	0.00016595668485508747	0.0006935296665813705	0.0	0.0	0.0	3.4676483580637104e-06	6.996463599290636e-06	0.0	0.0004953788785228796	3.467648555925612e-06	1.3337109733726122e-05	3.4676521748162943e-06	3.4676483832205635e-06	0.0002237198060059499	0.00016595721973718526	0.0006935319016210935	0.0	0.0	0.0	3.4676595332555955e-06	6.996486165596705e-06	0.0	0.0004953804748341333	3.467659731064565e-06	1.333715271505567e-05	3.467663348988348e-06	3.4676595584057185e-06	0.00022372052682827394	0.00016595775446961495	0.0006935341360362405	0.0	0.0	0.0	3.4676707053246277e-06	6.996508725597416e-06	0.0	0.0004953820706998513	3.4676709030808797e-06	1.3337195684374967e-05	3.4676745200416814e-06	3.4676707304680477e-06	0.00022372124744975285	0.00016595828905297785	0.0006935363698292916	0.0	0.0	0.0	3.467681874283206e-06	6.99653127931708e-06	0.0	0.0004953836661217638	3.4676820719869456e-06	1.3337238641731669e-05	3.4676856879884e-06	3.4676818994199496e-06	0.00022372196787111674	0.0001659588234878283	0.0006935386030024267	0.0	0.0	0.0	3.4676930401422274e-06	6.9965538267783785e-06	0.0	0.000495385261101316	3.4676932377936273e-06	1.3337281587167576e-05	3.4676968528386167e-06	3.467693065272316e-06	0.0002237226880929254	0.00016595935777460283	0.000693540835557237	0.0	0.0	0.0	3.4677042029096385e-06	6.996576367996586e-06	0.0	0.0004953868556394707	3.467704400508814e-06	1.3337324520713063e-05	3.4677080145990627e-06	3.467704228033087e-06	0.00022372340811548764	0.00016595989191355834	0.0006935430674944917	0.0	0.0	0.0	3.467715362589277e-06	6.9965989029801e-06	0.0	0.000495388449736563	3.4677155601362715e-06	1.333736744238264e-05	3.467719173272074e-06	3.467715387706093e-06	0.00022372412793881312	0.0001659604259047323	0.0006935452988140128	0.0	0.0	0.0	3.4677265191802444e-06	6.99655886984693e-06	0.0	0.0004953900433921053	3.467726716674068e-06	1.3337410352168936e-05	3.467730328854228e-06	3.4677265442904196e-06	0.000223724847562546	0.00016596095974788874	0.0006935475295145034	0.0	0.0	0.0	3.4677376726760434e-06	6.996643954222555e-06	0.0	0.0004953916366053783	3.4677378701184743e-06	1.3337453250057632e-05	3.4677414813404783e-06	3.467737697779564e-06	0.00022372556698625556	0.00016596149344272912	0.0006935497595944834	0.0	0.0	0.0	3.4677488230692666e-06	6.996666470453876e-06	0.0	0.0004953932293747859	3.4677490204591857e-06	1.3337496136009125e-05	3.4677526307196464e-06	3.467748848166112e-06	0.00022372628620916945	0.00016596202698868922	0.0006935519890514975	0.0	0.0	0.0	3.467759970347637e-06	6.9966889803950855e-06	0.0	0.0004953948216986771	3.467760167684848e-06	1.3337539009979753e-05	3.4677637769801767e-06	3.4677599954377817e-06	0.00022372700523056526	0.00016596256038522563	0.0006935542178833557	0.0	0.0	0.0	3.467771114500204e-06	6.996711484023927e-06	0.0	0.0004953964135755828	3.4677713117845303e-06	1.3337581871927471e-05	3.4677749201117865e-06	3.467771139583625e-06	0.00022372772404988684	0.00016596309363190112	0.00069355644608851	0.0	0.0	0.0	3.467782255519238e-06	6.996733981325153e-06	0.0	0.0004953980050046292	3.467782452750572e-06	1.3337624721822775e-05	3.467786060108372e-06	3.4677822805959213e-06	0.00022372844266693083	0.0001659636267285235	0.0006935586736666239	0.0	0.0	0.0	3.467793393403072e-06	6.9967564722960085e-06	0.0	0.0004953995959859306	3.4677935905814245e-06	1.3337667559659653e-05	3.4677971969707502e-06	3.46779341847302e-06	0.0002237291610820045	0.00016596415967526747	0.0006935609006190327	0.0	0.0	0.0	3.4678045281583994e-06	6.99677895694929e-06	0.0	0.0004954011865208736	3.4678047252839303e-06	1.3337710385464349e-05	3.467808330708645e-06	3.4678045532216304e-06	0.00022372987929601362	0.00016596469247274958	0.0006935631269489514	0.0	0.0	0.0	3.4678156598013175e-06	6.996801435318232e-06	0.0	0.0004954027766121876	3.467815856874348e-06	1.3337753199299318e-05	3.467819461341187e-06	3.467815684857874e-06	0.00022373059731043487	0.00016596522512202114	0.0006935653526612984	0.0	0.0	0.0	3.4678267883564343e-06	6.996823907452527e-06	0.0	0.0004954043662637106	3.4678269853774184e-06	1.3337796001259657e-05	3.4678305888952508e-06	3.4678268134063728e-06	0.00022373131512713152	0.00016596575762444749	0.000693567577762008	0.0	0.0	0.0	3.46783791385343e-06	7.11093740414942e-06	0.0	0.0004954059555015255	3.4678381109752534e-06	1.3337838792045759e-05	3.4678417135534226e-06	3.4678379388968163e-06	0.00022373203275780957	0.0001659662899887421	0.0006935698022872115	2.626391296818088	0.0	0.0	0.0002561707422108483	0.004701481345749996	0.0007447671270401062	3.4678490364729524e-06	3.4675191464713976e-06	3.3817178814602365e-05	3.927268281035242e-05	0.022956237314209406	3.1120021981774887e-06	0.0023492367345939315	0.01619481189125883	0.004234274210025893	5.692222142067064e-07	0.00043330951844312106	0.0029583760498950737	3.7965889178228994e-06	0.000759317777726273	0.00024494103028879706	3.8833497293043806e-05	3.467519121557497e-06	0.0006935038193287174	0.00022371074872592494	781.5631354709419
40	9.214939309838819	0.0192309823657874	3332.177922246087	0.2597651246320352	0.04681149492493681	1.1922599559335025	22.4448989787788	4.0462607658354175	0.36070939131310314	1.6492942885561666	0.0	43219.992703586875	6751.506132988786	0.02352035156015128	0.0	0.042302028934555355	1.819770525027183	6.096062102416973	0.0	5.351979354392739e-05	0.0	0.040273048025117206	0.038275102006493436	0.039788527017862535	2.238367743601675	6.823876322535667	118.41837447926287	8.690520766794043	0.0	2400.7172022463433	96.09179015194366	0.0	0.001828978234970445	0.0	0.010150831184292683	0.6553004408771929	0.6143257434108259	2.0395915798015904	0.0	0.09843971923350038	0.001029766119093018	0.03244032475534292	0.00037183685239432804	1.4449922847349786e-05	5.466902733725962	0.0008011693910144289	0.0	4.693593977099744e-05	0.0	0.24559561072178174	0.0	2.1542956018704675	1.7335752171180235e-06	0.08271329108163382	0.012124513798835298	0.14662840277154013	0.0	0.01198936363701376	0.019514366830556424	1.3324038069119841	0.19462625497591357	9551.654778707667	7.858881082874322	0.009335082272015386	0.0	0.05930431148636767	0.07718061518615678	0.014179991055449889	0.1537894738569431	0.0	0.19162742790497242	0.0	0.0005772260250785651	0.0	0.121141545082481	0.5553304893485997	15.999037152850448	0.0	7.77479873949561e-07	0.0	0.0017918915067357281	2.2030422728948743e-05	7.871666162207909e-10	1.1755680717734734e-06	2.8646322512913653e-05	6.388901954717284e-08	0.01006371518770235	0.8019732191803077	3.175024027698346e-08	7.350544770779331e-09	1.6371098511853274e-11	3.998756768162279e-06	6.930755799048221e-09	1.4390632909779305e-05	1.6450884950933544e-12	0.43154034134924557	0.0	0.009017611620875231	1.8032911919425882	0.5817069110445395	1.1556727772132855e-06	5.77836384428495e-07	1.7398748514512994e-05	3.635273752265971e-07	7.270547039464762e-05	2.34532275267081e-05	0.04776215648633904	1.1975168273003333e-05	0.032877544164470245	6.277127798622146	0.0	0.0	7.001227472924561e-06	0.0	3.4671093087534906e-06	0.9127660180193076	0.0	263.08254747537325	23.93368400628568	1.6811872506028197e-05	0.00189624350102157	0.0	0.001653340565234887	9.102780679606757e-07	3.4612928642151237e-06	0.0002109578605149325	6.787898270537903e-08	0.0	5.2566953371369004e-05	0.0006991632602394774	2.2673289927740064e-07	1.7104945076099818e-08	0.43650413502859275	3.647940106814799e-05	4.243936736280269e-08	0.00025307481779329537	0.0020541898717289482	5.096075492069309e-09	2.2303892670931365e-05	0.0	9.295309373563398e-05	1.7335752171180235e-06	1.0633588366351585e-05	1.7335752044857233e-06	1.4842034296144968e-13	9.472916825464202e-11	7.163756271297217e-05	1.589995114374771e-07	7.93969846199172e-07	2.007088271536921	0.004461463453022806	4.947258851914509e-08	2.7485799890092214e-11	3.2524824647791277e-10	3.5450094672392675e-05	8.144904013299726e-09	2.0616117507825903e-08	3.43959036389571e-06	6.899610040283459e-09	3.453306846140777e-06	0.0002889247986880606	0.0017712337114523813	0.0008616615746848922	6.88567549047389e-09	1.1115679879722798e-11	4.698182993607283e-10	2.8884090360570226e-09	274.1794600851163	19.2007281093796	1.683429174118294e-05	9.044381747979238e-07	6.333268654286224e-05	0.0	0.0001329913312938469	0.0009781558677047564	0.34861256449811256	2.7091946289179203e-05	2.562763877519234e-06	2.7280781561107252e-08	5.759065060995103e-07	7.78628432943543e-08	2.405311279360678e-09	0.00015760009214055466	7.271421785032165e-06	7.206803179985813e-09	0.0024045927322387623	0.0	0.00015622272086054194	0.0	0.0	0.0	0.0	0.0	3.5433373073921453	274.18585881023006	19.20077979024	1.6833935671465386e-05	9.044499476149197e-07	6.33313540724106e-05	0.0	0.00013299162201206135	0.0009781580059521839	0.3486125614980994	2.7092005496458446e-05	2.56279723975252e-06	2.7280536508715473e-08	5.759150431354722e-07	7.786399683890053e-08	2.4053474617250294e-09	0.00015760214373482546	7.271516116942297e-06	7.206737145125872e-09	0.00240460615801884	0.0	0.00015622475583826776	0.0	0.0	0.0	0.0	0.0	3.5433372688390627	274.18265948056086	19.200753906456217	1.683411370671941e-05	9.044440626444034e-07	6.333202030915449e-05	0.0	0.00013299147668842403	0.0009781569370886322	0.34861256299764176	2.7091975900022765e-05	2.5627805627107515e-06	2.7280659080575063e-08	5.759107756805791e-07	7.786342021085853e-08	2.405329374985534e-09	0.00015760111818826684	7.271468962540328e-06	7.206770174650239e-09	0.002404599446787872	0.0	0.00015622373859792925	0.0	0.0	0.0	0.0	0.0	3.5433372881108562	274.1778603626908	19.20071524341555	1.6834380758192623e-05	9.044352298139946e-07	6.333301965882483e-05	0.0	0.00013299125857051494	0.0009781553328212951	0.3486125652491227	2.709193147845413e-05	2.5627555319176746e-06	2.7280842767778937e-08	5.759043705236278e-07	7.78625547299358e-08	2.4053022282658905e-09	0.0001575995789318586	7.271398187756779e-06	7.2068196737894845e-09	0.0024045893737495052	0.0	0.0001562222118082883	0.0	0.0	0.0	0.0	0.0	3.543337317036343	274.1730610989534	19.200676773508196	1.6834647808097497e-05	9.0442639058523e-07	6.333401900216212e-05	0.0	0.00013299104029554604	0.0009781537273972657	0.34861256750286657	2.7091887024857325e-05	2.562730482992535e-06	2.7281026252265228e-08	5.758979606304509e-07	7.786168860983464e-08	2.405275061749304e-09	0.00015759803856041666	7.271327361572171e-06	7.2068691195329e-09	0.0024045792934245204	0.0	0.0001562206839122681	0.0	0.0	0.0	0.0	0.0	3.5433373459825215	274.1954564013996	19.200857965456755	1.6833401558475178e-05	9.044675841772692e-07	6.332935533512061e-05	0.0	0.00013299205753659053	0.0009781612092758418	0.3486125570069221	2.7092094195301655e-05	2.5628472188809886e-06	2.728016820768501e-08	5.759278319687346e-07	7.786572488184803e-08	2.4054016653974887e-09	0.00015760521717705616	7.2716574327249526e-06	7.20663790096077e-09	0.0024046262706422577	0.0	0.00015622780438740222	0.0	0.0	0.0	0.0	0.0	3.5433372110835375	274.19705594196705	19.200871070958495	1.6833312538658185e-05	9.044705209274882e-07	6.332902220837895e-05	0.0	0.00013299213005942177	0.0009781617426874599	0.34861255625949866	2.7092108965271936e-05	2.5628555411497046e-06	2.728010673906504e-08	5.759299614634559e-07	7.786601262199194e-08	2.4054106910757346e-09	0.00015760572895091255	7.271680963852629e-06	7.206621337810116e-09	0.002404629619759941	0.0	0.00015622831201583383	0.0	0.0	0.0	0.0	0.0	3.543337201466326	274.1922572704367	19.200831819995724	1.683357959748534e-05	9.044617084490022e-07	6.33300215859936e-05	0.0	0.0001329919124371784	0.0009781601420545813	0.34861255850295825	2.709206464434089e-05	2.5628305680296434e-06	2.72802910744474e-08	5.759235713289948e-07	7.786514918029144e-08	2.405383607139419e-09	0.00015760419324104154	7.27161035257615e-06	7.206671008798029e-09	0.0024046195699709786	0.0	0.00015622678874477937	0.0	0.0	0.0	0.0	0.0	3.5433372303252164	274.1714613176655	19.200663987423212	1.6834736824120992e-05	9.044234427226873e-07	6.333435211420383e-05	0.0	0.00013299096750300462	0.0009781531920036802	0.34861256825473025	2.7091872200007427e-05	2.5627221292332917e-06	2.728108736732893e-08	5.758958229292141e-07	7.786139975886495e-08	2.405266001770816e-09	0.0001575975248500587	7.271303741171911e-06	7.206885589228716e-09	0.0024045759316718624	0.0	0.0001562201743622743	0.0	0.0	0.0	0.0	0.0	3.543337355636109	274.17626062383954	19.20070239913227	1.6834469775021914e-05	9.044322841217614e-07	6.333335277405733e-05	0.0	0.0001329911858295813	0.0009781547978081535	0.348612565999851	2.709191666413829e-05	2.5627471843088745e-06	2.7280903952042494e-08	5.759022344233421e-07	7.786226609477753e-08	2.4052931749790374e-09	0.0001575990655997268	7.271374584791284e-06	7.206836161693685e-09	0.0024045860144541	0.0	0.0001562217026337926	0.0	0.0	0.0	0.0	0.0	3.543337326682673	271.49245376935653	19.144562056850816	1.9097616383870506e-05	1.8087001757740562e-06	7.184408048371096e-05	0.0	0.0001493931724553864	0.0010987919991832646	0.34829222083746025	3.043185363174963e-05	5.12555706278122e-06	6.197441310958109e-08	1.2952216697258406e-06	1.7511524272409516e-07	5.408940930315923e-09	0.00031519350854669956	1.4538581372797818e-05	1.6373110332251346e-08	0.0034360618428264473	0.0	0.00031272132430915897	0.0	0.0	0.0	0.0	0.0	3.540375528687261	274.18905807354525	19.200805761419435	1.683375763514079e-05	9.044558295914354e-07	6.33306878316783e-05	0.0	0.00013299176726233624	0.0009781590742791993	0.3486125599996685	2.7092035078037094e-05	2.562813908310211e-06	2.7280413841419487e-08	5.759193083813354e-07	7.786457316612036e-08	2.40536553923405e-09	0.00015760316875967868	7.271563247288633e-06	7.206704090222932e-09	0.00240461286578467	0.0	0.0001562257725611911	0.0	0.0	0.0	0.0	0.0	3.5433372495768345	274.17466086884684	19.200689576241732	1.683455879168473e-05	9.044293377150718e-07	6.333368588860749e-05	0.0	0.00013299111307127335	0.00097815426266692	0.3486125667512835	2.7091901846275744e-05	2.562738834675377e-06	2.728096511365585e-08	5.759000977938945e-07	7.78619773882921e-08	2.4052841194802534e-09	0.00015759855214308484	7.271350976086366e-06	7.2068526436391554e-09	0.0024045826543485373	0.0	0.0001562211933355389	0.0	0.0	0.0	0.0	0.0	3.5433373363315113	2.562789754649219e-06	2.3998468081653345e-08	3.715697924244586e-07	5.036350328973423e-08	2.1362070267489207e-09	0.00015760161966268927	7.271479923061423e-06	6.153691960562345e-09	0.0024046149937630977	0.0	0.00012476970833563965	0.0	0.0	0.0	0.0	0.0	3.543368957292493	274.1906576802519	19.20081877982718	1.6833668616490773e-05	9.044587694150357e-07	6.333035470950242e-05	0.0	0.00013299183985926086	0.000978159608236477	0.3486125592510822	2.709204986311584e-05	2.5628222392887562e-06	2.728035247055698e-08	5.759214401460957e-07	7.786486121277478e-08	2.405374574402606e-09	0.0001576036810691612	7.2715868031043685e-06	7.20668755286488e-09	0.002404616218327205	0.0	0.0001562262807212776	0.0	0.0	0.0	0.0	0.0	3.543337239949729	274.18745845020817	19.200792764888647	1.6833846653464855e-05	9.044528889863296e-07	6.333102095264455e-05	0.0	0.00013299169464660288	0.0009781585401844272	0.34861256074889657	2.70920202891511e-05	2.5628055751170996e-06	2.7280475187302453e-08	5.759171760408428e-07	7.786428504101204e-08	2.4053565016597108e-09	0.00015760265631401639	7.271539685193961e-06	7.206720620931787e-09	0.0024046095123444328	0.0	0.00015622526426587474	0.0	0.0	0.0	0.0	0.0	3.543337259206656	274.2566385288285	19.201393455359206	1.6829561751140333e-05	9.043923254245635e-07	6.331497746851272e-05	0.0	0.00013299138963817334	0.0009781562968824305	0.3486125954071747	2.709195823794159e-05	2.562628307501213e-06	2.727140511661553e-08	5.758738764207331e-07	7.7858423705536e-08	2.405181364441511e-09	0.00015759184581171055	7.270929297690253e-06	7.204310527843922e-09	0.0023825242234617084	0.0	0.00015621453284175678	0.0	1.1556727772132846e-06	5.778363844284945e-07	5.778363844284945e-07	1.155672764678841e-06	3.4864797279525854	274.18105979101904	19.200740997113915	1.683420272405281e-05	9.044411190757238e-07	6.333235342640619e-05	0.0	0.00013299140400001609	0.0009781564024619583	0.34861256374807714	2.7091961096408142e-05	2.56277222111974e-06	2.7280720332082815e-08	5.759086411524258e-07	7.786313178812207e-08	2.405320328269736e-09	0.00015760060522619664	7.271445376634777e-06	7.206786680288241e-09	0.0024045960899207594	0.0	0.00015622322979038253	0.0	0.0	0.0	0.0	0.0	3.5433372977504334	274.19865546584055	19.200884198388476	1.6833223518808117e-05	9.044734570023441e-07	6.332868908135846e-05	0.0	0.00013299220256564106	0.0009781622759749142	0.34861255551229253	2.709212373180465e-05	2.5628638615042016e-06	2.7280045249343016e-08	5.759320904547211e-07	7.786630029547494e-08	2.4054197146473396e-09	0.00015760624060703836	7.27170448955703e-06	7.206604769203841e-09	0.0024046329681576255	0.0	0.00015622881952728675	0.0	0.0	0.0	0.0	0.0	3.543337191851273	274.19385684418717	19.200844881839473	1.6833490578119617e-05	9.044646466967559e-07	6.332968846111067e-05	0.0	0.0001329919849961068	0.0009781606757332595	0.34861255775468775	2.7092079421705385e-05	2.562838894542501e-06	2.7280229653261482e-08	5.759257019324761e-07	7.786543706928726e-08	2.4053926374543185e-09	0.00015760470527590811	7.271633895731992e-06	7.206654458090779e-09	0.0024046229207310235	0.0	0.0001562272966325132	0.0	0.0	0.0	0.0	0.0	3.543337220703029	0.0004953018703948582	3.4671094823427562e-06	1.3335036373342325e-05	3.4671131180369473e-06	0.00016594106482931346	0.0006934241138191393	0.00022368503498952722	0.0	0.0	0.0	0.0	3.4671205943632736e-06	7.0012503132589505e-06	0.0	0.0004953034861014199	3.4671207931773824e-06	1.333507987657636e-05	3.467124427976663e-06	3.4671206196308424e-06	0.00022368576457788698	0.00016594160609439585	0.0006934263754189309	0.0	0.0	0.0	3.4671319023560216e-06	6.9954208796862746e-06	0.0	0.0004953051013839249	3.467132101040044e-06	1.3335123368379682e-05	3.4671357349479993e-06	3.467131927617385e-06	0.00022368649397524974	0.00016594214721766894	0.0006934286364274441	0.0	0.0	0.0	3.4671432073924227e-06	6.995443708190231e-06	0.0	0.0004953067162567283	3.467143406027953e-06	1.3335166849126124e-05	3.4671470390514745e-06	3.4671432326476235e-06	0.00022368722318838696	0.00016594268820409823	0.000693430896866077	0.0	0.0	0.0	3.4671545095794833e-06	6.995466530940658e-06	0.0	0.0004953083307239096	3.4671547081670057e-06	1.3335210318915189e-05	3.467158340315661e-06	3.4671545348285774e-06	0.0002236879522193464	0.00016594322905516247	0.0006934331567414546	0.0	0.0	0.0	3.467165808950344e-06	6.995489348005301e-06	0.0	0.0004953099447904439	3.4671660074904487e-06	1.3335253777874695e-05	3.4671696387754e-06	3.467165834193409e-06	0.00022368868107045206	0.0001659437697725736	0.0006934354160608627	0.0	0.0	0.0	3.4671771055414314e-06	6.995512159457011e-06	0.0	0.0004953115584615453	3.4671773040347363e-06	1.3335297226144845e-05	3.467180934467183e-06	3.4671771307785447e-06	0.00022368940974396945	0.00016594431035803564	0.0006934376748311583	0.0	0.0	0.0	3.467188399387031e-06	6.995534965365665e-06	0.0	0.0004953131717418428	3.4671885978340903e-06	1.333534066385727e-05	3.4671922274234054e-06	3.4671884246182624e-06	0.00022369013824171706	0.00016594485081295856	0.0006934399330575413	0.0	0.0	0.0	3.4671996905131105e-06	6.995557765782823e-06	0.0	0.0004953147846344884	3.4671998889143048e-06	1.3335384091111298e-05	3.467203517666103e-06	3.4671997157385123e-06	0.00022369086656467038	0.00016594539113816287	0.0006934421907423508	0.0	0.0	0.0	3.4672109789313426e-06	6.995580560732516e-06	0.0	0.0004953163971403385	3.467211177286784e-06	1.3335427507950878e-05	3.467214805201235e-06	3.467211004150927e-06	0.0002236915947126386	0.00016594593133362884	0.0006934444478841328	0.0	0.0	0.0	3.467222264634409e-06	6.995540807330947e-06	0.0	0.0004953180092572481	3.4672224629429107e-06	1.3335470914343094e-05	3.4672260900137368e-06	3.467222289848144e-06	0.00022369232268402362	0.00016594647139830127	0.0006934467044770155	0.0	0.0	0.0	3.4672335475929e-06	6.995626134122913e-06	0.0	0.0004953196209804437	3.4672337458557734e-06	1.3335514310184586e-05	3.467237372070153e-06	3.467233572800715e-06	0.0002236930504760905	0.00016594701133026813	0.0006934489605116981	0.0	0.0	0.0	3.4672448277602774e-06	6.995648912410238e-06	0.0	0.0004953212323020534	3.4672450259756614e-06	1.3335557695284293e-05	3.467248651315339e-06	3.467244852962057e-06	0.0002236937780848735	0.00016594755112666574	0.0006934512159753408	0.0	0.0	0.0	3.4672561050723114e-06	6.995671684930667e-06	0.0	0.0004953228432125731	3.4672563032390757e-06	1.3335601069398137e-05	3.467259927682751e-06	3.467256130267912e-06	0.00022369450550596438	0.00016594809078423857	0.0006934534708541773	0.0	0.0	0.0	3.467267379460165e-06	6.995694451545009e-06	0.0	0.0004953244537022491	3.46726757757715e-06	1.3335644432261228e-05	3.4672712011041066e-06	3.4672674046494377e-06	0.00022369523273524353	0.0001659486302998598	0.000693455725135951	0.0	0.0	0.0	3.4672786508625837e-06	6.995717212130083e-06	0.0	0.0004953260637631097	3.4672788489288247e-06	1.333568778363864e-05	3.467282471523654e-06	3.467278676045407e-06	0.00022369595976988254	0.0001659491696712591	0.0006934579788131235	0.0	0.0	0.0	3.4672899192419382e-06	6.995739966610875e-06	0.0	0.0004953276733913575	3.467290117256968e-06	1.3335731123387313e-05	3.4672937389148733e-06	3.4672899444182485e-06	0.0002236966866094498	0.00016594970889783904	0.0006934602318863332	0.0	0.0	0.0	3.4673011846015085e-06	6.995762714993873e-06	0.0	0.0004953292825898235	3.4673013825656414e-06	1.333577445152247e-05	3.4673050032976976e-06	3.467301209771347e-06	0.00022369741325696212	0.00016595024798147026	0.0006934624843675467	0.0	0.0	0.0	3.467312447001275e-06	6.995785457401709e-06	0.0	0.0004953308913700623	3.4673126449158497e-06	1.3335817768278263e-05	3.4673162647531588e-06	3.4673124721648125e-06	0.00022369813971966939	0.00016595078692711122	0.000693464736282237	0.0	0.0	0.0	3.467323706568742e-06	6.995808194092789e-06	0.0	0.0004953324997535693	3.4673239044362784e-06	1.3335861074149075e-05	3.4673275234318528e-06	3.4673237317262944e-06	0.00022369886600932335	0.00016595132574306515	0.000693466987669783	0.0	0.0	0.0	3.4673349635009523e-06	7.109918821915416e-06	0.0	0.0004953341077944252	3.467335161485364e-06	1.3335904370512899e-05	3.467338779712502e-06	3.4673349886529892e-06	0.00022369959215202308	0.0001659518644483691	0.0006934692386134077	2.6958830850058995	0.0	0.0	0.0002561405241850792	0.0047007544518864386	0.0007446743346905099	3.4673462182141384e-06	3.467018310749117e-06	3.38133338951588e-05	3.926600679270473e-05	0.022959794366092346	3.1125438901121633e-06	0.002354892823570553	0.016191971957604377	0.004235034835878139	5.693369452811675e-07	0.0004343634833047456	0.002957930104224413	3.7960010045533243e-06	0.000759200195015098	0.00024490309853488146	3.883102508075359e-05	3.4670182856802244e-06	0.0006934036521222644	0.0002236784357239039	801.6032156112225
41	9.261960059942297	0.019359488280933257	3322.497035182868	0.26017086700565345	0.04712405401953107	1.190625996774731	22.382797666232655	4.055676849474935	0.3712200492094396	1.6923845172554597	0.0	43033.24206540838	6938.255855509592	0.023519929816399433	0.0	0.04234094394574105	1.8196807255320835	6.096107902482998	0.0	5.351650179207473e-05	0.0	0.04027251706464541	0.03839461911135685	0.03991375129128576	2.2382950359585054	6.823705829157207	118.34902676681324	8.71841221307767	0.0	2400.688845565831	96.09179167560592	0.0	0.0018288340053506833	0.0	0.01018189578351808	0.6552410286351453	0.6142704056444158	2.0395408736822978	0.0	0.09871658030228297	0.0010376429858179872	0.03269723331561838	0.00037614418513305897	1.4596471514383143e-05	5.4663508532260785	0.0008069495136937827	0.0	4.692686536095653e-05	0.0	0.2457247858578746	0.0	2.154166436404691	1.7333215605256446e-06	0.08268561150860564	0.012179911928200941	0.146136832686378	0.0	0.012026967459791626	0.019514742378418704	1.331944992076693	0.19551094196888597	9757.062714815736	8.181722047892807	0.009038230386643576	0.0	0.05866607614008566	0.07797726242678141	0.01431843104658009	0.15378385107864628	0.0	0.1916261569942586	0.0	0.0005769428974614751	0.0	0.121414182386026	0.5550548790000115	15.999037290117537	0.0	7.773798590274398e-07	0.0	0.0017915163334832763	2.2027632360247497e-05	7.870862459569286e-10	1.1753221209495148e-06	2.864792571947956e-05	6.387723086795151e-08	0.010064926498234969	0.8019988792338638	3.174359789894418e-08	7.350984277241533e-09	1.6368153159773946e-11	3.999064260792446e-06	6.9299611396890595e-09	1.4391064481638414e-05	1.6448716066121718e-12	0.4315714226922183	0.0	0.009017816330947639	1.8033321670115814	0.5817201115106592	1.1555048234322456e-06	5.777524075117573e-07	1.7379717898526322e-05	3.631110547183263e-07	7.262220724816824e-05	2.342639925893772e-05	0.04770991120798584	1.1962625466231355e-05	0.03284310867598902	6.346604690645737	0.0	0.0	7.0002011999145204e-06	0.0	3.4666018076485256e-06	0.9127636392832618	0.0	262.3509002820143	24.526376396225658	1.689088022236766e-05	0.0018959652992467837	0.0	0.0016531425413228917	9.101451626683028e-07	3.4607862866086224e-06	0.00021137003859699838	6.804301094253868e-08	0.0	5.2677638373348246e-05	0.0006985973236120683	2.266044466278692e-07	1.714531801146724e-08	0.4365044912559604	3.644987471288179e-05	4.2414152583675515e-08	0.00025303777901412617	0.002053889276448423	5.123274514074991e-09	2.230193068731339e-05	0.0	9.293949284158072e-05	1.7333215605256446e-06	1.0638279913624858e-05	1.7333215478388749e-06	1.484021339374057e-13	9.471685872571027e-11	7.164145278904785e-05	1.589687405882359e-07	7.939103739005272e-07	2.0071482070489486	0.004460489090650734	4.9467274075400514e-08	2.748081710359725e-11	3.252192240331385e-10	3.5451110597407145e-05	8.143139253050564e-09	2.0612951390212126e-08	3.4390870595092777e-06	6.898578778349232e-09	3.452801406785829e-06	0.00028888250480878973	0.001770974427487385	0.0008615408857111575	6.884603691837527e-09	1.1130831871470736e-11	4.697495183695364e-10	2.887986299344446e-09	273.6367088351139	19.67400149147193	1.6887251904200576e-05	9.043060374239215e-07	6.334707654544164e-05	0.0	0.00013327008504965442	0.000977358258572724	0.34861306301163264	2.7069855121382234e-05	2.5623894419899494e-06	2.730182051678499e-08	5.753500962440836e-07	7.801426456500105e-08	2.4029920426599467e-09	0.00015757706609496945	7.270396790067792e-06	7.233539085484555e-09	0.002404520099688602	0.0	0.00015619968864280837	0.0	0.0	0.0	0.0	0.0	3.5433376542582646	273.64310636384295	19.67405345950998	1.6886894584763052e-05	9.043179243528038e-07	6.334574329212091e-05	0.0	0.00013327038094054756	0.0009773604285304117	0.3486130599545559	2.7069915206798463e-05	2.5624231275996243e-06	2.730157857627874e-08	5.753587182460905e-07	7.801543299963376e-08	2.4030285800485295e-09	0.00015757913757524742	7.27049203801792e-06	7.233473680756824e-09	0.002404533655887195	0.0	0.00015620174335618327	0.0	0.0	0.0	0.0	0.0	3.543337615330639	273.6399076322301	19.67402743217168	1.6887073245207835e-05	9.043119825303588e-07	6.334640992190493e-05	0.0	0.00013327023303340564	0.0009773593438377867	0.34861306148255405	2.7069885172014365e-05	2.5624062894488953e-06	2.7301699598604588e-08	5.753544084608717e-07	7.801484894333115e-08	2.4030103164407983e-09	0.00015757810212135755	7.270444427228132e-06	7.233506396577125e-09	0.002404526879539459	0.0	0.00015620071628398138	0.0	0.0	0.0	0.0	0.0	3.5433376347890193	273.6351094119545	19.673988553671098	1.6887341232680315e-05	9.043030634461079e-07	6.33474098531983e-05	0.0	0.00013327001102533551	0.0009773577156999462	0.3486130637770755	2.7069840089414813e-05	2.562381014222895e-06	2.7301880930077457e-08	5.753479390878769e-07	7.801397223531321e-08	2.4029829013877444e-09	0.00015757654783346168	7.270372960045836e-06	7.2335554179497525e-09	0.002404516708216795	0.0	0.00015619917457541197	0.0	0.0	0.0	0.0	0.0	3.5433376639976215	273.6303110464312	19.673949868151336	1.68876092126874e-05	9.042941353818064e-07	6.334840975580983e-05	0.0	0.00013326978881324518	0.0009773560860604148	0.34861306607475845	2.7069794965236713e-05	2.5623557135477398e-06	2.7302061971183206e-08	5.753414631307003e-07	7.801309463822557e-08	2.4029554588150656e-09	0.00015757499198052353	7.2703014207260505e-06	7.233604362783678e-09	0.0024045065269111617	0.0	0.00015619763131346668	0.0	0.0	0.0	0.0	0.0	3.543337693235232	273.6527021624827	19.674132064978313	1.6886358602547665e-05	9.043357336350658e-07	6.334374339491414e-05	0.0	0.00013327082426167183	0.0009773636796141956	0.3486130553772127	2.7070005228246066e-05	2.5624735961851194e-06	2.73012150028865e-08	5.753716355129498e-07	7.801718357283056e-08	2.4030833203303485e-09	0.0001575822411163278	7.2706347403677924e-06	7.233375403015518e-09	0.0024045539661105403	0.0	0.000156204821773478	0.0	0.0	0.0	0.0	0.0	3.543337557008993	273.654301404535	19.6741452421285	1.688626927002311e-05	9.043386987657059e-07	6.334341007084495e-05	0.0	0.0001332708980745218	0.0009773642209252667	0.3486130546155884	2.7070020216969053e-05	2.562481998881915e-06	2.7301154307421053e-08	5.753737861298461e-07	7.801747502408162e-08	2.4030924342784036e-09	0.00015758275783620695	7.270658499305701e-06	7.2333589966382665e-09	0.002404557347235257	0.0	0.0001562053343116465	0.0	0.0	0.0	0.0	0.0	3.5433375472987896	273.6495036287548	19.67410577616891	1.6886537264232503e-05	9.043298001498891e-07	6.334441003113361e-05	0.0	0.00013327067656074463	0.0009773625964546698	0.3486130569020241	2.7069975235915598e-05	2.562456781659006e-06	2.7301336287612858e-08	5.753673319375849e-07	7.80166003427114e-08	2.4030650826710068e-09	0.00015758120711513546	7.270587196568633e-06	7.233408186882226e-09	0.002404547199747604	0.0	0.00015620379614173082	0.0	0.0	0.0	0.0	0.0	3.5433375764398733	273.62871156468316	19.67393701016671	1.6887698537422417e-05	9.042911573511245e-07	6.334874304940764e-05	0.0	0.00013326971469789468	0.0009773555425205706	0.34861306684148097	2.7069779914798472e-05	2.562347274295899e-06	2.7302122252692025e-08	5.753393030129507e-07	7.801280190652988e-08	2.4029463051699395e-09	0.00015757447301278024	7.270277558141177e-06	7.233620660324573e-09	0.0024045031308212498	0.0	0.00015619711654563136	0.0	0.0	0.0	0.0	0.0	3.5433377029877464	273.63350997243913	19.673975637533182	1.688743056026152e-05	9.04300088452581e-07	6.334774315751495e-05	0.0	0.0001332699369776622	0.0009773571726553855	0.3486130645423628	2.706982505269109e-05	2.562372583577342e-06	2.73019413104779e-08	5.753457811867057e-07	7.801367980495248e-08	2.402973757002068e-09	0.00015757602939493542	7.270349121864517e-06	7.233571741738405e-09	0.0024045133156169922	0.0	0.0001561986603325457	0.0	0.0	0.0	0.0	0.0	3.5433376737400994	270.8827454651583	19.61531754708327	1.916231951485314e-05	1.8084355497253251e-06	7.187765585535106e-05	0.0	0.00014970248439221992	0.0010978680020096703	0.34829281285124286	3.040626325527884e-05	5.124807058682114e-06	6.20377088789495e-08	1.2939423088565135e-06	1.7545201443255334e-07	5.403595381747843e-09	0.0003151473889842885	1.4536518664918315e-05	1.6437989995318172e-08	0.003435871554763368	0.0	0.00031267507196232303	0.0	0.0	0.0	0.0	0.0	3.5403762685028206	273.646305029374	19.67407957417505	1.6886715924339947e-05	9.043238635034168e-07	6.334507666142192e-05	0.0	0.00013327052878222613	0.0009773615127291046	0.3486130584275383	2.706994522790774e-05	2.5624399581773036e-06	2.730145747085833e-08	5.753630260307431e-07	7.801601679472429e-08	2.4030468352844322e-09	0.00015758017256336525	7.2705396273529425e-06	7.233440943794293e-09	0.0024045404293184633	0.0	0.00015620276996546653	0.0	0.0	0.0	0.0	0.0	3.543337595880883	273.63191051685106	19.67396274277174	1.6887519886953985e-05	9.042971124273242e-07	6.334807645846778e-05	0.0	0.0001332698629069749	0.0009773566294422119	0.3486130653084342	2.706981001129848e-05	2.562364150008072e-06	2.7302001657436724e-08	5.753436225314749e-07	7.801338727228466e-08	2.4029646094656527e-09	0.0001575755107766174	7.270325275394201e-06	7.233588056670163e-09	0.002404509921850776	0.0	0.00015619814591112595	0.0	0.0	0.0	0.0	0.0	3.5433376834861035	2.5624155611044847e-06	2.4044818796869154e-08	3.713327949949016e-07	5.0478347692347657e-08	2.1343797285012385e-09	0.00015757860850922807	7.270473357717798e-06	6.1836584478216435e-09	0.0024045424572201376	0.0	0.00012475139891249563	0.0	0.0	0.0	0.0	0.0	3.543369298841701	273.6479043372911	19.674092664300037	1.6886626594304035e-05	9.043268321591338e-07	6.334474334640511e-05	0.0	0.0001332706026797855	0.0009773620546533808	0.34861305766458456	2.7069960233614676e-05	2.562448370860133e-06	2.7301396889680624e-08	5.753651792319233e-07	7.801630860179259e-08	2.4030559600122464e-09	0.00015758068989716706	7.2705634146330936e-06	7.233424568055471e-09	0.002404543814951808	0.0	0.00015620328311098935	0.0	0.0	0.0	0.0	0.0	3.5433375861592684	273.6447057048947	19.67406650591027	1.688680525449207e-05	9.043208942354748e-07	6.334540997666871e-05	0.0	0.0001332704548691271	0.0009773609706881625	0.3486130591910832	2.7069930218970175e-05	2.5624315437595895e-06	2.7301518033045667e-08	5.753608723693139e-07	7.801572492724566e-08	2.4030377086324967e-09	0.00015757965512288056	7.270515835153976e-06	7.2334573146785776e-09	0.002404537042951243	0.0	0.00015620225671396812	0.0	0.0	0.0	0.0	0.0	3.543337605604698	273.7138869526241	19.674670770174323	1.6882503070464936e-05	9.042608991189041e-07	6.33293486721758e-05	0.0	0.0001332701864596123	0.0009773590023287465	0.3486130934592569	2.7069875782067094e-05	2.5622558869691695e-06	2.7292451767288103e-08	5.753181287056522e-07	7.8009921880962e-08	2.4028648949901608e-09	0.0001575689436755536	7.2699096559053796e-06	7.231041140235774e-09	0.002382449152565391	0.0	0.00015619162364224288	0.0	1.1555048234322502e-06	5.77752407511758e-07	5.77752407511758e-07	1.1555048108191438e-06	3.4864735179733013	273.63830824181787	19.674014451026792	1.6887162574998493e-05	9.043090104295329e-07	6.33467432348524e-05	0.0	0.0001332701590519355	0.0009773588012824597	0.3486130622472701	2.7069870148835765e-05	2.562397867001647e-06	2.7301760072152756e-08	5.753522526854315e-07	7.801455679861529e-08	2.4030011809428275e-09	0.0001575775841870233	7.27042061228107e-06	7.233522744798016e-09	0.0024045234900999263	0.0	0.00015620020254159575	0.0	0.0	0.0	0.0	0.0	3.5433376445222557	273.6559006299606	19.67415844118939	1.6886179935704717e-05	9.043416625569703e-07	6.334307674047428e-05	0.0	0.00013327097185708732	0.0009773647620223143	0.34861305385442215	2.7070035199764503e-05	2.562490397784308e-06	2.730109356727216e-08	5.753759357821982e-07	7.801776633871851e-08	2.4031015442047873e-09	0.00015758327432280374	7.270682247475397e-06	7.233342577979575e-09	0.002404560726717719	0.0	0.00015620584661896794	0.0	0.0	0.0	0.0	0.0	3.5433375375928633	273.6511029038535	19.674118909695306	1.6886447933771947e-05	9.043327673635897e-07	6.334407671438465e-05	0.0	0.00013327075042230522	0.0009773631381141564	0.34861305613934285	2.7069990234289065e-05	2.5624651902565813e-06	2.7301275660604932e-08	5.753694840690297e-07	7.80168920054372e-08	2.4030742029339308e-09	0.00015758172419777234	7.270610972256464e-06	7.233391799092171e-09	0.0024045505835384984	0.0	0.00015620430903877567	0.0	0.0	0.0	0.0	0.0	3.543337566722797	0.0004952293726501559	3.4666019820137683e-06	1.3333084448565644e-05	3.4666056339368553e-06	0.000165924967660333	0.0006933226369591844	0.00022365229978912733	0.0	0.0	0.0	0.0	3.466613210176553e-06	7.000224276569023e-06	0.0	0.0004952310050744366	3.466613409880467e-06	1.3333128401922628e-05	3.4666170609005307e-06	3.4666132355571853e-06	0.0002236530369224725	0.00016592551455101048	0.0006933249219395746	0.0	0.0	0.0	3.466624635071868e-06	6.994396712433523e-06	0.0	0.0004952326370437474	3.466624834641642e-06	1.3333172343337437e-05	3.4666284846788833e-06	3.466624660445847e-06	0.00022365377384266804	0.00016592606128523193	0.0006933272062480448	0.0	0.0	0.0	3.4666360566069994e-06	6.994419776173722e-06	0.0	0.0004952342685328046	3.466636256120043e-06	1.333321627212822e-05	3.4666399050948975e-06	3.4666360819737612e-06	0.00022365451053870425	0.00016592660785471805	0.000693329489851213	0.0	0.0	0.0	3.4666474746151196e-06	6.99444283278793e-06	0.0	0.0004952358995072734	3.466647674067326e-06	1.3333260187339844e-05	3.466651321908301e-06	3.4666474999741536e-06	0.00022365524699626262	0.00016592715424856806	0.0006933317727065863	0.0	0.0	0.0	3.4666588888838197e-06	6.994465881848729e-06	0.0	0.0004952375299392393	3.4666590882718536e-06	1.3333304088157875e-05	3.4666627349237863e-06	3.466658914234704e-06	0.00022365598320470717	0.00016592770045844657	0.0006933340547842175	0.0	0.0	0.0	3.466670299263556e-06	6.994488923054522e-06	0.0	0.0004952391598109459	3.466670498585285e-06	1.3333347974011164e-05	3.466674144017261e-06	3.4666703246060124e-06	0.00022365671915867245	0.0001659282464797874	0.0006933363360714505	0.0	0.0	0.0	3.466681705691214e-06	6.9945119562799345e-06	0.0	0.0004952407891179174	3.466681904946062e-06	1.333339184466229e-05	3.4666855491575716e-06	3.466681731025173e-06	0.00022365745485922065	0.00016592879231271292	0.0006933386165761315	0.0	0.0	0.0	3.4666931082062794e-06	6.994534981605606e-06	0.0	0.000495242417870774	3.466693307395469e-06	1.3333435700269006e-05	3.4666969504193083e-06	3.466693133531885e-06	0.00022365819031429712	0.0001659293379624499	0.0006933408963274373	0.0	0.0	0.0	3.466704506954834e-06	6.994557999328769e-06	0.0	0.0004952440460951518	3.466704706081363e-06	1.3333479541399307e-05	3.4667083479821365e-06	3.4667045322724644e-06	0.00022365892553821988	0.0001659298834390569	0.0006933431753736068	0.0	0.0	0.0	3.4667159021782704e-06	6.9945184861559126e-06	0.0	0.0004952456738291609	3.4667161012457277e-06	1.333352336898292e-05	3.466719742113024e-06	3.4667159274885204e-06	0.00022365966055002898	0.00016593042875630537	0.00069334545377609	0.0	0.0	0.0	3.466727294183989e-06	6.994604014053776e-06	0.0	0.0004952473011191259	3.466727493199736e-06	1.3333567184216353e-05	3.4667311331363053e-06	3.4667273194875364e-06	0.00022366039537111265	0.00016593097393000986	0.0006933477316015513	0.0	0.0	0.0	3.4667386833053025e-06	6.994627012350662e-06	0.0	0.0004952489280118355	3.466738882273961e-06	1.3333610988371026e-05	3.466742521379504e-06	3.4667387086028456e-06	0.00022366113002136588	0.0001659315189752494	0.0006933500089094698	0.0	0.0	0.0	3.4667500698394995e-06	6.994650005427269e-06	0.0	0.0004952505545466407	3.466750268765802e-06	1.3333654782591075e-05	3.466753907117898e-06	3.466750095131648e-06	0.00022366186451544854	0.00016593206390361502	0.0006933522857403937	0.0	0.0	0.0	3.4667614539890853e-06	6.994672993690515e-06	0.0	0.0004952521807462884	3.4667616528757938e-06	1.333369856764886e-05	3.4667652905104514e-06	3.466761479276205e-06	0.00022366259885876657	0.0001659326087201956	0.0006933545621036466	0.0	0.0	0.0	3.4667728358003045e-06	6.994695977231423e-06	0.0	0.0004952538066086594	3.4667730346472693e-06	1.3333742343712432e-05	3.466776671541901e-06	3.466772861082364e-06	0.00022366333304416162	0.00016593315342101715	0.0006933568379677935	0.0	0.0	0.0	3.4667842151155e-06	6.9947189557288655e-06	0.0	0.0004952554321008845	3.466784413918909e-06	1.333378611016313e-05	3.4667880499816965e-06	3.466784240392037e-06	0.00022366406705005162	0.00016593369799148435	0.0006933591132561096	0.0	0.0	0.0	3.4667955915506025e-06	6.994741928403042e-06	0.0	0.0004952570571576621	3.4667957903027755e-06	1.3333829865510805e-05	3.4667994253722463e-06	3.4667956168206337e-06	0.00022366480084085944	0.0001659342424064319	0.0006933613878497117	0.0	0.0	0.0	3.466806964510702e-06	6.994764894050415e-06	0.0	0.0004952586816855918	3.466807163200614e-06	1.3333873607456065e-05	3.4668107970592983e-06	3.4668069897728314e-06	0.00022366553437043937	0.0001659347866323419	0.0006933636616003642	0.0	0.0	0.0	3.4668183332544134e-06	6.994787851172266e-06	0.0	0.0004952603055747899	3.46681853186902e-06	1.3333917333140587e-05	3.4668221642735878e-06	3.466818358506987e-06	0.0002236662675889408	0.00016593533063210758	0.000693365934354113	0.0	0.0	0.0	3.466829697011977e-06	7.108895414019463e-06	0.0	0.0004952619287419982	3.4668298957045397e-06	1.3333961040243413e-05	3.4668335264324013e-06	3.466829722253354e-06	0.0002236670004636988	0.00016593587438022486	0.0006933682060180777	2.7653647776589496	0.0	0.0	0.00025611010172868135	0.004700024514929681	0.000744580961816572	3.4668410553194173e-06	3.4665144492749e-06	3.380930269665605e-05	3.925944764836243e-05	0.022963339561540178	3.1130842484002806e-06	0.0023605614423669085	0.01618911031825598	0.00423579292229678	5.694513898625281e-07	0.00043541977122169836	0.0029574798990317248	3.7954076599953807e-06	0.0007590815260502878	0.0002448648165068927	3.882804629762672e-05	3.4665144240486985e-06	0.0006933028797644999	0.0002236459274968462	821.643295751503
42	9.309108545784905	0.019489501153483	3312.825024129497	0.26058119763813037	0.04743884653029985	1.1890054576726052	22.32078517327093	4.065050597439006	0.38176820148192697	1.7353705259473804	0.0	42846.488891475776	7125.008134026234	0.023519592633553833	0.0	0.04237988806198538	1.8196035698983226	6.096153918821983	0.0	5.351319696585588e-05	0.0	0.040271983800159165	0.03851458803952174	0.04003945116263673	2.2382220239881105	6.823534646210694	118.27968935909387	8.746410413831462	0.0	2400.6603827316253	96.09179316288034	0.0	0.0018287135405994635	0.0	0.010213207208843118	0.6551901037839917	0.6142241700065743	2.0395010246580405	0.0	0.09899473485533042	0.0010455755470657666	0.032955953360494845	0.0003805012147092538	1.474505078093828e-05	5.465795693343075	0.000812796628672015	0.0	4.691816529764454e-05	0.0	0.2458540777295167	0.0	2.154037154267171	1.7330668142423273e-06	0.08265780655608668	0.012235410776668612	0.1456457827928021	0.0	0.012064700623336986	0.019515014141969673	1.3314840759418365	0.19639720917355774	9962.442571226373	8.51109318880385	0.008755305658448788	0.0	0.05803860106500923	0.07875290139996158	0.01445319187679046	0.1537782418181585	0.0	0.19162488861958707	0.0	0.0005766590047322542	0.0	0.12168757200645833	0.5547785239796157	15.999037428575356	0.0	7.772765614418109e-07	0.0	0.0017911554294006834	2.2024773340218006e-05	7.869992589556862e-10	1.1751111779902202e-06	2.8649146259887248e-05	6.386561042969358e-08	0.010065935031037051	0.8020179836569333	3.1737207905961246e-08	7.351318569682737e-09	1.636523448512299e-11	3.9993009734972024e-06	6.929131787887327e-09	1.4391380534688609e-05	1.6446427163083338e-12	0.4315972099515235	0.0	0.009017972942133082	1.803363522607475	0.5817302124235281	1.1553358910734298e-06	5.776679413109732e-07	1.736465640517797e-05	3.627803732068198e-07	7.255607170700645e-05	2.340508976601337e-05	0.04766856278321933	1.1952705758090131e-05	0.03281587483840977	6.416071394671447	0.0	0.0	6.999170524671685e-06	0.0	3.466092131820071e-06	0.912763480462059	0.0	261.61984766941737	25.118494562847502	1.6970332225478805e-05	0.0018956858926045986	0.0	0.0016529434722051548	9.100116682057381e-07	3.4602775305913727e-06	0.00021178267817808459	6.82074116119332e-08	0.0	5.2788493159697605e-05	0.0006980269411168902	2.2647463825257133e-07	1.7185778825384987e-08	0.43650485265336475	3.642011639454775e-05	4.238868171361297e-08	0.00025300058095981484	0.0020535873863638194	5.150646827723409e-09	2.229995563675148e-05	0.0	9.292583351926044e-05	1.7330668142423273e-06	1.0642969352672084e-05	1.7330668015035784e-06	1.4838324993642418e-13	9.470418406808135e-11	7.164455994722046e-05	1.5893897691913402e-07	7.938440586548735e-07	2.0071967750330493	0.004459566777137898	4.9461980415727976e-08	2.7475935678380954e-11	3.251880527344041e-10	3.545192856137546e-05	8.14146748021432e-09	2.0609771232149662e-08	3.438581603026047e-06	6.8975430338559465e-09	3.4522938057931064e-06	0.00028884003003139177	0.001770714035153325	0.0008614196978599767	6.883527094400216e-09	1.1146104960556486e-11	4.696804433732947e-10	2.887561737324714e-09	273.0944014981453	20.14684113459141	1.6940432039903596e-05	9.041733103419859e-07	6.3361300743149e-05	0.0	0.0001335495408104091	0.0009765564863205773	0.3486135651593588	2.7047648648364954e-05	2.562013335390886e-06	2.7322790100314087e-08	5.747909961995231e-07	7.816599558878017e-08	2.400661565077573e-09	0.00015755393728529522	7.269367207375475e-06	7.2603935683457955e-09	0.0024044471198035886	0.0	0.00015617655306382784	0.0	0.0	0.0	0.0	0.0	3.5433380038891436	273.10079781281956	20.14689339867104	1.6940073480700024e-05	9.041853175769843e-07	6.335996676950672e-05	0.0	0.00013354984202632183	0.0009765586889192946	0.34861356204288574	2.7047709637698502e-05	2.562047361922012e-06	2.7322551488997006e-08	5.747997075512422e-07	7.816717957146564e-08	2.400698475776857e-09	0.00015755602973011515	7.2694634211821305e-06	7.2603288540767e-09	0.002404460814086896	0.0	0.0001561786285786669	0.0	0.0	0.0	0.0	0.0	3.54333796456746	273.0975996880924	20.1468672233461	1.6940252760299097e-05	9.041793151956845e-07	6.336063375622727e-05	0.0	0.00013354969145079368	0.0009765575878543832	0.3486135636007125	2.7047679149524556e-05	2.56203035215884e-06	2.7322670833817016e-08	5.747953527905759e-07	7.816658770652089e-08	2.4006800242486764e-09	0.00015755498372304567	7.269415324214785e-06	7.260361221774001e-09	0.002404453968449089	0.0	0.00015617759103447464	0.0	0.0	0.0	0.0	0.0	3.5433379842242383	273.09280237867523	20.146828122737947	1.694052168012569e-05	9.041703071507718e-07	6.33616342381964e-05	0.0	0.00013354946546915238	0.0009765559354008132	0.3486135659393538	2.7047633393551598e-05	2.5620048248413505e-06	2.7322849709810672e-08	5.747888173326025e-07	7.816569945142378e-08	2.4006523331058723e-09	0.00015755341393327424	7.269343142812261e-06	7.2604097352583305e-09	0.0024044436945393132	0.0	0.00015617603394649406	0.0	0.0	0.0	0.0	0.0	3.5433380137241715	273.08800492462865	20.146789214957895	1.6940790603666302e-05	9.041612950773074e-07	6.336263473390466e-05	0.0	0.00013354923937156205	0.0009765542821021993	0.3486135682794196	2.7047587614175942e-05	2.5619792861097516e-06	2.732302846250478e-08	5.747822788427056e-07	7.816481078211514e-08	2.4006246292955234e-09	0.00015755184344169626	7.269270929034925e-06	7.260458215844004e-09	0.0024044334157196133	0.0	0.00015617447616332388	0.0	0.0	0.0	0.0	0.0	3.5433380432370307	273.11039179250076	20.146972447688505	1.693953563520967e-05	9.042033068035008e-07	6.335796578531165e-05	0.0	0.00013355029330981504	0.0009765619889042104	0.3486135573766154	2.7047801013338744e-05	2.5620983404391213e-06	2.7322192880688663e-08	5.748127586537557e-07	7.816895335156341e-08	2.4007537752917263e-09	0.00015755916462920424	7.269607568126171e-06	7.260231596667094e-09	0.0024044813305379173	0.0	0.00015618173811451084	0.0	0.0	0.0	0.0	0.0	3.543337905655284	273.11199073164113	20.14698569870358	1.693944599408746e-05	9.04206302648037e-07	6.335763228687238e-05	0.0	0.00013355036846503438	0.0009765625384692892	0.348613556599903	2.7047816230640477e-05	2.562106830169991e-06	2.7322133038320314e-08	5.748149320867845e-07	7.816924874566725e-08	2.4007629845526585e-09	0.00015755968670101524	7.269631573665841e-06	7.2602153675147985e-09	0.0024044847474165736	0.0	0.00015618225596168085	0.0	0.0	0.0	0.0	0.0	3.5433378958442834	273.1071938648104	20.146946011098073	1.693971491796242e-05	9.041973133394829e-07	6.335863278357139e-05	0.0	0.00013355014295426645	0.0009765608894369647	0.34861355893106255	2.704777056940338e-05	2.5620813559460352e-06	2.7322312510583885e-08	5.74808410457518e-07	7.816836238759217e-08	2.400735351199829e-09	0.0001575581201761117	7.269559542797302e-06	7.260264040798175e-09	0.0024044744949308474	0.0	0.00015618070211219975	0.0	0.0	0.0	0.0	0.0	3.543337925283115	273.08640574683386	20.14677628285739	1.6940880245800187e-05	9.041582902879488e-07	6.336296823595236e-05	0.0	0.00013354916398369514	0.0009765537308414062	0.34861356905981794	2.7047572349918687e-05	2.561970771031773e-06	2.732308802351129e-08	5.747800987691848e-07	7.816451448085091e-08	2.4006153922801575e-09	0.00015755131981122042	7.269246851631263e-06	7.2604743698991415e-09	0.0024044299885528485	0.0	0.00015617395677001956	0.0	0.0	0.0	0.0	0.0	3.5433380530772722	273.0912032429187	20.146815132529557	1.6940611320775784e-05	9.041673035214371e-07	6.336196773482429e-05	0.0	0.00013354939011504512	0.0009765553843873425	0.348613566719005	2.7047618136143105e-05	2.5619963130504995e-06	2.7322909305967544e-08	5.747866381357408e-07	7.81654032690252e-08	2.400643099755561e-09	0.00015755289050493041	7.26931907472811e-06	7.2604258986141816e-09	0.0024044402687386605	0.0	0.000156175514753787	0.0	0.0	0.0	0.0	0.0	3.543338023560446	270.27355152048	20.085579054551786	1.9227310550117452e-05	1.8081697734781861e-06	7.191108531429962e-05	0.0	0.00015001250419519144	0.001096938901180902	0.34829340947973625	3.038053153040642e-05	5.12405379471646e-06	6.210090132571378e-08	1.2926564231585334e-06	1.757893961571224e-07	5.398222572526195e-09	0.0003151010689654065	1.4534446990717262e-05	1.6503177861408287e-08	0.003435680407963085	0.0	0.00031262861694905783	0.0	0.0	0.0	0.0	0.0	3.5403770139428987	273.10399587174925	20.146919661254113	1.693989420002946e-05	9.041913170185144e-07	6.335929977906206e-05	0.0	0.00013354999252834164	0.0009765597894537563	0.34861356048611747	2.704774011118291e-05	2.5620643633555586e-06	2.7322432049892415e-08	5.748040601503857e-07	7.816777113733116e-08	2.400716918277506e-09	0.00015755707522501245	7.2695114945248335e-06	7.2602964609103265e-09	0.0024044676562641576	0.0	0.00015617966561531446	0.0	0.0	0.0	0.0	0.0	3.5433379449200033	273.0896040911568	20.146802163681244	1.6940700961956235e-05	9.04164299490194e-07	6.336230123339651e-05	0.0	0.0001335493147489671	0.0009765548332862639	0.3486135674991865	2.704760287630856e-05	2.5619878001208555e-06	2.732296888997741e-08	5.747844586337195e-07	7.816510704515161e-08	2.4006338651297474e-09	0.00015755236700656415	7.269295003414545e-06	7.260442058747178e-09	0.0024044368424538916	0.0	0.00015617499549151152	0.0	0.0	0.0	0.0	0.0	3.5433380333982085	2.5620397084039884e-06	2.409122486744325e-08	3.7109350307979895e-07	5.059341554873049e-08	2.1325383601912974e-09	0.00015755549532397867	7.269462390214036e-06	6.213798377226544e-09	0.0024044695788460694	0.0	0.00012473300733506878	0.0	0.0	0.0	0.0	0.0	3.5433696431212227	273.10559487647146	20.14693282531261	1.6939804559152826e-05	9.041943155634077e-07	6.335896628189927e-05	0.0	0.00013355006775066754	0.0009765603395134913	0.3486135597083766	2.7047755342179558e-05	2.5620728607402325e-06	2.732237229254551e-08	5.748062355867727e-07	7.81680668012019e-08	2.4007261359211542e-09	0.00015755759776756026	7.269535521748824e-06	7.260280254147868e-09	0.0024044710760189447	0.0	0.0001561801839303046	0.0	0.0	0.0	0.0	0.0	3.5433379351002996	273.10239685053506	20.146906519039124	1.693998384055133e-05	9.041883176859926e-07	6.335963327494869e-05	0.0	0.00013354991728694985	0.0009765592392560138	0.34861356126450044	2.7047724876364927e-05	2.5620558637389093e-06	2.7322491781933015e-08	5.748018841358586e-07	7.816747539380013e-08	2.4007076982179318e-09	0.00015755655254521127	7.26948746097312e-06	7.260312660863664e-09	0.002404464235623168	0.0	0.00015617914716399797	0.0	0.0	0.0	0.0	0.0	3.5433379547424297	273.1715791215514	20.147514466588373	1.6935663876667662e-05	9.041287063313198e-07	6.334355262038879e-05	0.0	0.00013354968247090998	0.0009765575222511627	0.34861359520638663	2.704767740063483e-05	2.5618812944694944e-06	2.7313423110219405e-08	5.747595644729784e-07	7.816171307826447e-08	2.400536657171847e-09	0.00015754590797486707	7.268884004297076e-06	7.257888725640852e-09	0.002382373530651028	0.0	0.00015616858054615264	0.0	1.155335891073427e-06	5.776679413109727e-07	5.776679413109727e-07	1.155335878396206e-06	3.486467329784333	273.09600060122904	20.14685416818271	1.6940342400038952e-05	9.041763130442964e-07	6.33609672494448e-05	0.0	0.00013354961613822305	0.0009765570371427644	0.3486135643802809	2.7047663900475828e-05	2.5620218445552786e-06	2.732273047570607e-08	5.747931747001978e-07	7.81662916758995e-08	2.4006707955198413e-09	0.00015755446055215283	7.269391268009226e-06	7.2603773973840195e-09	0.0024044505444652748	0.0	0.00015617707209650354	0.0	0.0	0.0	0.0	0.0	3.5433379940558876	273.1135896542281	20.146998971612007	1.693935635340387e-05	9.042092980056275e-07	6.335729878979808e-05	0.0	0.00013355044360722297	0.0009765630879349362	0.34861355582335185	2.7047831445189455e-05	2.5621153185205105e-06	2.732207318139285e-08	5.748171051483294e-07	7.816954409225593e-08	2.4007721922568384e-09	0.00015756020868792296	7.269655575296557e-06	7.260199134728767e-09	0.0024044881637749756	0.0	0.0001561827737243999	0.0	0.0	0.0	0.0	0.0	3.543337886034854	273.10879283685506	20.146959218523435	1.693962527657855e-05	9.042003103953278e-07	6.335829928447665e-05	0.0	0.00013355021814015494	0.0009765614392307485	0.34861355815362133	2.704778579303658e-05	2.5620898491105064e-06	2.7322252705781606e-08	5.748105847968354e-07	7.81686579018524e-08	2.4007445642555e-09	0.0001575586424591164	7.269583558061839e-06	7.260247821387934e-09	0.0024044779130731413	0.0	0.00015618122016953498	0.0	0.0	0.0	0.0	0.0	3.543337915468041	0.0004951565638981695	3.466092306850511e-06	1.3331124159103819e-05	3.4660959727702354e-06	0.00016590761110042983	0.0006932207211578495	0.00022361942308415762	0.0	0.0	0.0	0.0	3.466103631269096e-06	6.999193797246606e-06	0.0	0.0004951582102388544	3.4661038317539717e-06	1.3331168485669814e-05	3.4661074971514056e-06	3.4661036567489375e-06	0.00022362016654439452	0.00016590816269882952	0.0006932230258148933	0.0	0.0	0.0	3.4661151545508237e-06	6.993368074403049e-06	0.0	0.0004951598563365811	3.4661153549261464e-06	1.333121280557615e-05	3.46611901983207e-06	3.466115180027182e-06	0.00022362090989762936	0.00016590871421725347	0.0006932253301440832	0.0	0.0	0.0	3.466126676193487e-06	6.993391340316006e-06	0.0	0.0004951615022157569	3.4661268765429297e-06	1.333125711949953e-05	3.466130540983062e-06	3.4661267016665585e-06	0.0002236216531541927	0.0001659092656635294	0.0006932276341763561	0.0	0.0	0.0	3.466138196351694e-06	6.993414603232053e-06	0.0	0.0004951631478853652	3.466138396676348e-06	1.3331301427717101e-05	3.466142060667196e-06	3.466138221821612e-06	0.00022362239631705655	0.00016590981704010902	0.0006932299379192665	0.0	0.0	0.0	3.466149715063155e-06	6.993437863227445e-06	0.0	0.0004951647933488241	3.466149915363444e-06	1.3331345730371693e-05	3.466153578908314e-06	3.4661497405299717e-06	0.00022362313938632277	0.00016591036834738971	0.0006932322413709667	0.0	0.0	0.0	3.4661612323185e-06	6.993461120281777e-06	0.0	0.0004951664386023231	3.4661614325939906e-06	1.33313900274244e-05	3.4661650956796085e-06	3.4661612577821645e-06	0.00022362388235856566	0.00016591091958320452	0.00069323454451832	0.0	0.0	0.0	3.4661727480519386e-06	6.993484374262037e-06	0.0	0.0004951680836336776	3.4661729483012143e-06	1.3331434318618828e-05	3.466176610895678e-06	3.466172773512269e-06	0.00022362462522648347	0.00016591147074252363	0.0006932368473360691	0.0	0.0	0.0	3.466184262137037e-06	6.993507624911282e-06	0.0	0.0004951697284220361	3.4661844623576467e-06	1.33314786034653e-05	3.466188124410425e-06	3.466184287593729e-06	0.00022362536797898157	0.00016591202181746994	0.0006932391497874327	0.0	0.0	0.0	3.466195774389788e-06	6.9935308718578545e-06	0.0	0.0004951713729386884	3.4661959745783477e-06	1.3331522881252866e-05	3.466199636022766e-06	3.466195799842411e-06	0.0002236261106017948	0.00016591257279772353	0.0006932414518264039	0.0	0.0	0.0	3.4662072845800614e-06	6.993491610019682e-06	0.0	0.0004951730171489795	3.4662074847315133e-06	1.3331567151090447e-05	3.4662111454900315e-06	3.4662073100280868e-06	0.0002236268530786032	0.000165913123671297	0.0006932437534015684	0.0	0.0	0.0	3.466218792450732e-06	6.993577352725953e-06	0.0	0.0004951746610160854	3.466218992562594e-06	1.3331611411999077e-05	3.4662226525544444e-06	3.466218817893607e-06	0.0002236275953929354	0.00016591367442590833	0.0006932460544622834	0.0	0.0	0.0	3.4662302977486213e-06	6.993600585617601e-06	0.0	0.0004951763045043358	3.4662304978157126e-06	1.3331655662994492e-05	3.466234156966345e-06	3.4662303231858144e-06	0.0002236283375297893	0.00016591422505015865	0.0006932483549638655	0.0	0.0	0.0	3.466241800250398e-06	6.99362381285998e-06	0.0	0.0004951779475843932	3.466242000269202e-06	1.3331699903223865e-05	3.466245658520497e-06	3.4662418256814587e-06	0.00022362907947798218	0.00016591477553528158	0.000693250654874835	0.0	0.0	0.0	3.466253299798823e-06	6.993647034136569e-06	0.0	0.0004951795902376586	3.4662534997670986e-06	1.333174413208664e-05	3.4662571570868764e-06	3.466253325223458e-06	0.00022362982123198867	0.0001659153258765432	0.0006932529541823986	0.0	0.0	0.0	3.466264796330144e-06	6.993670249320464e-06	0.0	0.0004951812324599836	3.466264996247348e-06	1.3331788349343344e-05	3.4662686526366867e-06	3.4662648217482904e-06	0.00022363056279331184	0.00016591587607433272	0.0006932552528961953	0.0	0.0	0.0	3.466276289892817e-06	6.993693458511763e-06	0.0	0.0004951828742637372	3.4662764897603767e-06	1.3331832555186957e-05	3.4662801452567514e-06	3.4662763153046446e-06	0.00022363130417093411	0.0001659164261346044	0.0006932575510489621	0.0	0.0	0.0	3.466287780650748e-06	6.993716662042253e-06	0.0	0.0004951845156773877	3.4662879804720152e-06	1.3331876750254328e-05	3.466291635146587e-06	3.466287806056686e-06	0.00022363204538048114	0.00016591697606840243	0.0006932598486929715	0.0	0.0	0.0	3.4662992688655237e-06	6.993739860441977e-06	0.0	0.0004951861567418589	3.466299468645338e-06	1.3331920935556582e-05	3.466303122592851e-06	3.466299294266185e-06	0.00022363278644183817	0.00016591752589025432	0.0006932621458915571	0.0	0.0	0.0	3.46631075485387e-06	6.993763054350827e-06	0.0	0.0004951877975032809	3.4663109545977227e-06	1.3331965112314122e-05	3.4663146079184424e-06	3.466310780249952e-06	0.00022363352737513143	0.00016591807561533873	0.0006932644427055887	0.0	0.0	0.0	3.4663222389200685e-06	7.107867464431508e-06	0.0	0.00049518943802684	3.4663224388051667e-06	1.3332009282357932e-05	3.4663260915795523e-06	3.4663222643121986e-06	0.0002236342682064078	0.00016591862526382165	0.0006932667392102742	2.83483632790477	0.0	0.0	0.0002560795013192704	0.004699291898743556	0.000744487095386343	3.4663337214398778e-06	3.466007652091584e-06	3.380511835635868e-05	3.925297546614204e-05	0.02296687861938963	3.113624058376291e-06	0.002366245719683426	0.01618622831995494	0.004236549833229506	5.695657337545725e-07	0.00043647899115106673	0.0029570258949272537	3.794809373026407e-06	0.0007589618686123867	0.0002448262159105287	3.882465899706666e-05	3.466007626737131e-06	0.0006932015202765335	0.0002236132300603953	841.6833758917836
43	9.356397194706288	0.019621064332415315	3303.1619195230896	0.2609961065309697	0.0477559498228099	1.1873981427717408	22.25885596611515	4.074386181838789	0.39235431416038796	1.778253338745221	0.0	42659.734079953756	7311.7620702455415	0.023519322781953404	0.0	0.04241890168567402	1.8195364510689778	6.0962001627250375	0.0	5.350987779880184e-05	0.0	0.04027144805096221	0.03863505986605097	0.040165680108404545	2.238148682374709	6.823362709110902	118.21036229935257	8.774527273520544	0.0	2400.631801786712	96.09179462223116	0.0	0.0018286119704060049	0.0	0.010244753533228464	0.6551459177271468	0.6141851708871799	2.0394698258778035	0.0	0.09927418984682664	0.0010535655431524401	0.033216541664265804	0.0003849093757128444	1.4895712282653278e-05	5.465237185188786	0.0008187126690794387	0.0	4.690975710122859e-05	0.0	0.24598348640972828	0.0	2.153907755382517	1.732811016188457e-06	0.08262986198222418	0.012291024153602306	0.1451552233689224	0.0	0.012102577031537455	0.019515203063910226	1.331020833260848	0.19728527714582733	10167.793391849	8.846989676326606	0.008485453384029078	0.0	0.05742181289645344	0.07950832204605135	0.014584411673654528	0.15377263757629406	0.0	0.19162362118383108	0.0	0.000576374236508054	0.0	0.12196181659781254	0.5545013168022627	15.9990375681088	0.0	7.77170546459377e-07	0.0	0.0017908056436478053	2.2021857334617522e-05	7.869069184434813e-10	1.1749280597487418e-06	2.8650061680120675e-05	6.385411515954892e-08	0.010066782287862135	0.8020318590334315	3.173101456403214e-08	7.3515689685736055e-09	1.636233479236148e-11	3.9994812913389415e-06	6.928274101295818e-09	1.4391604426379739e-05	1.6444040560941833e-12	0.43161878652795094	0.0	0.009018091208406732	1.8033872094939483	0.5817378423457489	1.155166025961139e-06	5.77583008729835e-07	1.7352756867204495e-05	3.6251790157569177e-07	7.250357798748919e-05	2.338817587911748e-05	0.04763589521171069	1.1944875580070266e-05	0.032794377753366834	6.485527867524697	0.0	0.0	6.998135576634627e-06	0.0	3.465580344656956e-06	0.9127650996813238	0.0	260.8893943072289	25.710033925765323	1.7050230697629044e-05	0.0018954053227993677	0.0	0.0016527432730492249	9.098775608976697e-07	3.4597666722059418e-06	0.00021219576762804558	6.837218369498941e-08	0.0	5.289951561933559e-05	0.0006974520835311963	2.263434693064801e-07	1.7226327426641995e-08	0.4365052192143777	3.6390124588417344e-05	4.236295386405651e-08	0.0002529632291887737	0.002053284249030334	5.1781936072772445e-09	2.2297968005081098e-05	0.0	9.291211780170574e-05	1.732811016188457e-06	1.0647656906597623e-05	1.7328110033973609e-06	1.4836381229813616e-13	9.469120794125566e-11	7.164704355548277e-05	1.5890999503614575e-07	7.937722318676988e-07	2.0072362938784485	0.0044586853484449565	4.945669851892788e-08	2.747113144702062e-11	3.2515514315081166e-10	3.545258891329204e-05	8.139868731885071e-09	2.0606577422591704e-08	3.438074049596707e-06	6.896502925837577e-09	3.4517840985497335e-06	0.0002887973789893303	0.0017704525616377082	0.0008612980247754253	6.8824458336347e-09	1.1161492784430468e-11	4.696110818707893e-10	2.8871353979748983e-09	272.55254039054904	20.61924476775487	1.6993832964254024e-05	9.040399989162475e-07	6.337535716454727e-05	0.0	0.00013382969871480994	0.0009757505324959609	0.34861407096028263	2.7025326358975668e-05	2.5616355729816668e-06	2.7343689394199542e-08	5.742292006416917e-07	7.831803635207889e-08	2.3983198245187194e-09	0.00015753070665225387	7.2683330804046396e-06	7.2873671326282565e-09	0.0024043738187942277	0.0	0.0001561533150757404	0.0	0.0	0.0	0.0	0.0	3.543338356002225	272.55893547426155	20.619297336814498	1.699347308373754e-05	9.040520929266265e-07	6.337402218857448e-05	0.0	0.00013383000468507021	0.0009757527633276826	0.3486140677961309	2.7025388130177964e-05	2.561669845418384e-06	2.734345298345701e-08	5.742379772256206e-07	7.831923269938659e-08	2.3983570078057757e-09	0.0001575328142188807	7.268429990630475e-06	7.287302813446932e-09	0.002404387612848882	0.0	0.00015615540559750846	0.0	0.0	0.0	0.0	0.0	3.543338316395533	272.5557379649027	20.619271009034723	1.699365302364087e-05	9.040460470360598e-07	6.337468967524653e-05	0.0	0.00013382985172962292	0.0009757516481272288	0.3486140693778436	2.702535725054057e-05	2.561652712359367e-06	2.7343571223663138e-08	5.742335897616822e-07	7.831863463938734e-08	2.398338419627267e-09	0.00015753176062988257	7.268381544467583e-06	7.287334982378079e-09	0.002404380717001337	0.0	0.0001561543605297534	0.0	0.0	0.0	0.0	0.0	3.5433383361951836	272.55094157895945	20.61923167961297	1.699392293453026e-05	9.040369738848699e-07	6.33756909090642e-05	0.0	0.00013382962218276388	0.0009757499745012275	0.34861407175223397	2.702531090823445e-05	2.561627000539468e-06	2.7343748448737047e-08	5.742270053631707e-07	7.83177371100457e-08	2.3983105239591937e-09	0.00015753017949410593	7.268308840571015e-06	7.287383199535067e-09	0.0024043703686369715	0.0	0.0001561527921803691	0.0	0.0	0.0	0.0	0.0	3.5433383659090008	272.54614504889554	20.619192542863097	1.6994192844206102e-05	9.040278945392896e-07	6.337669213815397e-05	0.0	0.00013382939248097317	0.0009757482997475954	0.34861407412882844	2.7025264534706257e-05	2.5616012711644542e-06	2.73439254769148e-08	5.742204163917307e-07	7.831683895564738e-08	2.398282609170842e-09	0.00015752859727872327	7.268236086918595e-06	7.287431364131095e-09	0.0024043600134216023	0.0	0.00015615122275920286	0.0	0.0	0.0	0.0	0.0	3.543338395642773	272.56852760922953	20.619376842774315	1.6992933278770325e-05	9.040702216723239e-07	6.337201978321623e-05	0.0	0.00013383046327592938	0.0009757561069292755	0.34861406305501597	2.7025480713722195e-05	2.5617212192942715e-06	2.7343097996419076e-08	5.742511328477651e-07	7.832102594961925e-08	2.3984127439959966e-09	0.00015753597342968467	7.268575257457539e-06	7.287206235172874e-09	0.002404408290855356	0.0	0.00015615853925315698	0.0	0.0	0.0	0.0	0.0	3.543338257026027	272.570126241128	20.619390169885286	1.6992843313899743e-05	9.040732420299817e-07	6.337168605860398e-05	0.0	0.00013383053967115307	0.0009757566639287332	0.34861406226537933	2.7025496136905823e-05	2.5617297784900282e-06	2.734303880000768e-08	5.742533246036234e-07	7.832132470951258e-08	2.3984220298149905e-09	0.00015753649977315613	7.268599459758933e-06	7.28719013034645e-09	0.0024044117358783855	0.0	0.00015615906133897901	0.0	0.0	0.0	0.0	0.0	3.543338247134718	272.5653302962056	20.61935025393998	1.699311321066719e-05	9.040641799656952e-07	6.33726872402711e-05	0.0	0.00013383031045323068	0.000975754992693597	0.348614064635019	2.7025449860797715e-05	2.5617040980942614e-06	2.734321636030106e-08	5.74246748572179e-07	7.832042832679471e-08	2.398394169165845e-09	0.00015753492057006804	7.2685268448878425e-06	7.287238437223078e-09	0.0024044013995679616	0.0	0.00015615749491039674	0.0	0.0	0.0	0.0	0.0	3.543338276811885	272.54454617920544	20.61917953440965	1.6994282813468072e-05	9.040248666454863e-07	6.337702587876917e-05	0.0	0.00013382931587918782	0.0009757477412447115	0.34861407492163876	2.7025249069894825e-05	2.5615926906104856e-06	2.7343984439873694e-08	5.742182190063575e-07	7.83165394260618e-08	2.3982732998050853e-09	0.00015752806962173824	7.268211824089833e-06	7.287447406629007e-09	0.0024043565600403833	0.0	0.0001561506993689102	0.0	0.0	0.0	0.0	0.0	3.5433384055588526	272.5493427511407	20.61921861309793	1.6994012904639373e-05	9.040339481564254e-07	6.337602465293459e-05	0.0	0.00013382954563314638	0.0009757494163785898	0.34861407254394805	2.702529545395176e-05	2.5616184261217617e-06	2.734380748111854e-08	5.742248095702111e-07	7.831743779770208e-08	2.398301221248722e-09	0.0001575296522144682	7.268284595138226e-06	7.2873992605278826e-09	0.0024043669177086146	0.0	0.0001561522691646077	0.0	0.0	0.0	0.0	0.0	3.5433383758178625	269.6648747740576	20.55534382768201	1.9292590745190112e-05	1.8079028917923605e-06	7.194436673778134e-05	0.0	0.00015032323169033307	0.001096004678512742	0.34829401073430916	3.0354657953462656e-05	5.123297397746055e-06	6.216398968252051e-08	1.2913640281017384e-06	1.7612739092666557e-07	5.392822567276702e-09	0.00031505455628935453	1.4532366711418448e-05	1.6568675742509634e-08	0.0034354884942372137	0.0	0.000312581966987136	0.0	0.0	0.0	0.0	0.0	3.540377764349362	272.5621329180513	20.619323751781675	1.699329314574501e-05	9.040581370963062e-07	6.337335470901859e-05	0.0	0.00013383015759034207	0.0009757538781644767	0.3486140662150523	2.7025418999747197e-05	2.561686973599216e-06	2.7343334690892435e-08	5.74242363396376e-07	7.831983058144288e-08	2.3983755905692857e-09	0.00015753386750782579	7.268478422978449e-06	7.2872706304385066e-09	0.002404394506906397	0.0	0.00015615645036679544	0.0	0.0	0.0	0.0	0.0	3.5433382966013345	272.54774390737305	20.6192055679262	1.6994102874558197e-05	9.040309217105216e-07	6.337635839606613e-05	0.0	0.00013382946906589227	0.0009757488581274762	0.3486140733363016	2.702527999611176e-05	2.5616098496708342e-06	2.734386649062193e-08	5.74222613247925e-07	7.831713841309063e-08	2.3982919163255023e-09	0.00015752912480979534	7.268260343941978e-06	7.2874153154209456e-09	0.0024043634659762225	0.0	0.00015615174602458867	0.0	0.0	0.0	0.0	0.0	3.543338385729233	2.561662129165654e-06	2.4137684371629494e-08	3.7085189085555356e-07	5.0708703854806945e-08	2.13068278243875e-09	0.0001575322759663258	7.268446830515852e-06	6.24411246945859e-09	0.0024043963505227463	0.0	0.0001247145303557478	0.0	0.0	0.0	0.0	0.0	3.5433699899423146	272.56373161529064	20.619336992006	1.6993203177802553e-05	9.040611586764211e-07	6.337302097315325e-05	0.0	0.00013383023402676345	0.0009757544354652482	0.3486140654248898	2.7025434431275136e-05	2.5616955362589044e-06	2.7343275529767033e-08	5.742445560966113e-07	7.832012946950028e-08	2.398384880337909e-09	0.0001575343940642961	7.268502635100782e-06	7.287254534945527e-09	0.002404397953400117	0.0	0.00015615697266382265	0.0	0.0	0.0	0.0	0.0	3.543338286706117	272.56053420437803	20.61931053338366	1.699338311443566e-05	9.040551151957604e-07	6.337368844765986e-05	0.0	0.0001338300811434676	0.0009757533207878445	0.3486140670056602	2.7025403566118887e-05	2.5616784100312274e-06	2.7343393842667824e-08	5.742401704506939e-07	7.831953165964625e-08	2.3983662997726307e-09	0.00015753334089548782	7.268454208283829e-06	7.2872867234204715e-09	0.002404391060069879	0.0	0.00015615592801406072	0.0	0.0	0.0	0.0	0.0	3.5433383064977817	272.62971736294907	20.619922274775902	1.6989045057804062e-05	9.039957841616315e-07	6.335758762222505e-05	0.0	0.00013382987840181675	0.0009757518426628802	0.34861410065606346	2.702536270624481e-05	2.5615046351054945e-06	2.73343192951382e-08	5.741982015052504e-07	7.831380030582872e-08	2.3981967250501127e-09	0.00015752274517106342	7.2678526418120005e-06	7.284854063330966e-09	0.002382297427939148	0.0	0.00015614540993738835	0.0	1.1551660259611385e-06	5.775830087298349e-07	5.775830087298349e-07	1.1551660132089353e-06	3.486461152946523	272.55413918580757	20.619257877617972	1.6993742993943956e-05	9.040430232843886e-07	6.337502341988864e-05	0.0	0.0001338297752302933	0.0009757510903702713	0.348614070169298	2.702534180638267e-05	2.5616441435441483e-06	2.7343630318645124e-08	5.742313954298359e-07	7.831833552700213e-08	2.398329123027447e-09	0.00015753123369479887	7.268357314911444e-06	7.2873510601036815e-09	0.002404377268228615	0.0	0.00015615383785597668	0.0	0.0	0.0	0.0	0.0	3.5433383460977907	272.57172485653456	20.61940351887201	1.6992753349583683e-05	9.040762619867551e-07	6.33713523359734e-05	0.0	0.00013383061605427258	0.0009757572208391257	0.34861406147588914	2.70255115576227e-05	2.561738336550103e-06	2.7342979591576835e-08	5.742555160538831e-07	7.832162342831346e-08	2.398431314357514e-09	0.00015753702604680606	7.2686236588380055e-06	7.287174022370673e-09	0.002404415180400084	0.0	0.0001561595833557097	0.0	0.0	0.0	0.0	0.0	3.5433382372446633	272.56692896088686	20.619363537495907	1.699302324432825e-05	9.040672009705068e-07	6.337235351031719e-05	0.0	0.0001338303868696885	0.0009757555498488738	0.34861406384486066	2.7025465288296756e-05	2.5617126591235066e-06	2.734315718272525e-08	5.742489408272918e-07	7.832072715407959e-08	2.398403457071434e-09	0.0001575354470262687	7.268551052390016e-06	7.287222337348256e-09	0.0024044048453989338	0.0	0.00015615801710796787	0.0	0.0	0.0	0.0	0.0	3.5433382669183584	0.0004950834538226334	3.465580520454718e-06	1.3329155749459644e-05	3.4655842023525516e-06	0.0001658892366154708	0.0006931183820979618	0.0002235864097743809	0.0	0.0	0.0	0.0	3.4655919360796714e-06	6.9981590351446155e-06	0.0	0.0004950851132790025	3.465592137430131e-06	1.3329200430155126e-05	3.465595818541671e-06	3.465591961669524e-06	0.00022358715912974234	0.00016588979261437684	0.0006931207049879564	0.0	0.0	0.0	3.465603550524061e-06	6.992335147422301e-06	0.0	0.0004950867723522496	3.465603751748002e-06	1.332924510062995e-05	3.4656074320487626e-06	3.4656035761083323e-06	0.00022358790830983576	0.00016589034848373357	0.0006931230273314027	0.0	0.0	0.0	3.46561516223555e-06	6.992358595191101e-06	0.0	0.0004950884310435537	3.4656153634143095e-06	1.3329289760907077e-05	3.4656190428821007e-06	3.465615187814079e-06	0.0002235886573155387	0.0001658909042241135	0.0006931253491315749	0.0	0.0	0.0	3.4656267712305362e-06	6.992382037473291e-06	0.0	0.000495090089344181	3.465626972363071e-06	1.3329334410732608e-05	3.4656306509805803e-06	3.465626796803189e-06	0.00022358940614352328	0.00016589145983290858	0.0006931276703791133	0.0	0.0	0.0	3.4656383774622683e-06	6.992405474175566e-06	0.0	0.0004950917472486255	3.465638578547913e-06	1.332937904992801e-05	3.465642256305716e-06	3.4656384030289596e-06	0.00022359015479221322	0.00016589201530874538	0.000693129991070518	0.0	0.0	0.0	3.4656499809133136e-06	6.992428905262502e-06	0.0	0.0004950934047560305	3.465650181951949e-06	1.3329423678428065e-05	3.4656538588515864e-06	3.4656500064740283e-06	0.00022359090326241256	0.00016589257065195484	0.0006931323112100679	0.0	0.0	0.0	3.4656615816051606e-06	6.99245233077884e-06	0.0	0.0004950950618715074	3.4656617825973744e-06	1.3329468296317777e-05	3.465665458654065e-06	3.4656616071599714e-06	0.00022359165155784151	0.0001658931258649836	0.0006931346308113847	0.0	0.0	0.0	3.465673179606019e-06	6.992475750862342e-06	0.0	0.0004950967186071219	3.4656733805532206e-06	1.332951290386227e-05	3.4656770557977217e-06	3.465673205155106e-06	0.00022359239968547175	0.0001658936809526678	0.0006931369498983034	0.0	0.0	0.0	3.465684775035175e-06	6.992499165755372e-06	0.0	0.0004950983749823071	3.4656849759396513e-06	1.3329557501523269e-05	3.4656886504186975e-06	3.4656848005788276e-06	0.00022359314765555555	0.00016589423592228988	0.0006931392685047229	0.0	0.0	0.0	3.465696368062234e-06	6.992460090432222e-06	0.0	0.0004951000310233443	3.4656965689261343e-06	1.3329602089952184e-05	3.4657002427010667e-06	3.465696393600844e-06	0.00022359389548120206	0.00016589479078330617	0.0006931415866730123	0.0	0.0	0.0	3.465707958899121e-06	6.9925459814265025e-06	0.0	0.0004951016867625981	3.4657081597281656e-06	1.3329646669977502e-05	3.4657118328714515e-06	3.465707984433173e-06	0.00022359464317783085	0.00016589534554698626	0.000693143904452029	0.0	0.0	0.0	3.4657195477901784e-06	6.992569383127438e-06	0.0	0.000495103342235419	3.4657197485876115e-06	1.3329691242529278e-05	3.4657234211773516e-06	3.465719573320207e-06	0.00022359539076159622	0.00016589590022528196	0.00069314622189198	0.0	0.0	0.0	3.465731134986448e-06	6.9925927814097595e-06	0.0	0.0004951049974775959	3.465731335756518e-06	1.3329735808576907e-05	3.4657350078692758e-06	3.4657311605129937e-06	0.0002235961382481075	0.00016589645482990663	0.0006931485390402823	0.0	0.0	0.0	3.465742720724968e-06	6.99261617675157e-06	0.0	0.0004951066525215613	3.4657429214715393e-06	1.3329780369030777e-05	3.4657465931741843e-06	3.4657427462485203e-06	0.00022359688565066886	0.00016589700937103777	0.0006931508559360629	0.0	0.0	0.0	3.4657543052012627e-06	6.992639569547203e-06	0.0	0.0004951083073925971	3.465754505927358e-06	1.3329824924640084e-05	3.4657581772689246e-06	3.4657543307222096e-06	0.00022359763297862722	0.0001658975638560768	0.0006931531726051467	0.0	0.0	0.0	3.465765888544303e-06	6.992662960056461e-06	0.0	0.0004951099621054396	3.4657660892517014e-06	1.33298694758967e-05	3.465769760256481e-06	3.46576591406287e-06	0.00022359838023602662	0.00016589811828860736	0.0006931554890561887	0.0	0.0	0.0	3.4657774707971674e-06	6.992686348364114e-06	0.0	0.000495111616661908	3.4657776714861206e-06	1.3329914022961173e-05	3.465781342149383e-06	3.4657774963133904e-06	0.00022359912742086027	0.0001658986726677679	0.0006931578052788534	0.0	0.0	0.0	3.4657890519079745e-06	6.992709734364567e-06	0.0	0.000495113271050208	3.465789252577114e-06	1.3329958565628532e-05	3.4657929228648756e-06	3.46578907742168e-06	0.00022359987452520504	0.0001658992269882512	0.0006931601212449072	0.0	0.0	0.0	3.4658006317353713e-06	6.992733117771037e-06	0.0	0.0004951149252464954	3.4658008323818873e-06	1.3330003103350274e-05	3.4658045022358702e-06	3.465800657246206e-06	0.00022360062153646426	0.0001658997812411058	0.0006931624369128666	0.0	0.0	0.0	3.4658122100718195e-06	7.1068342163686515e-06	0.0	0.0004951165792443662	3.4658124108689874e-06	1.3330047636005879e-05	3.46581608021745e-06	3.4658122355793036e-06	0.00022360136845124464	0.00016590033542390948	0.0006931647522718206	2.904297689447145	0.0	0.0	0.0002560487007964333	0.004698555821362071	0.000744392644233501	3.465823786862745e-06	3.4654980566297447e-06	3.38008077523578e-05	3.924656689702945e-05	0.022970416737856863	3.1141640326645043e-06	0.0023719481945216215	0.016183327505920914	0.00423730651487033	5.696801065410786e-07	0.0004375416103031866	0.002956568366670351	3.794206583662998e-06	0.0007588413106939515	0.00024478732478351703	3.882094201052972e-05	3.4654980311253336e-06	0.0006930996011241832	0.0002235803519469961	861.7234560320642
44	9.403836510538351	0.01975421823985396	3293.5077546736125	0.26141559230284267	0.04807543344114087	1.1858038951505288	22.197005156007922	4.083686989574579	0.4029788750407426	1.8210340584791904	0.0	42472.97834628644	7498.51694863461	0.023519106594202487	0.0	0.04245801730924602	1.8194773006992446	6.096246642788371	0.0	5.350654326329801e-05	0.0	0.040270909672747664	0.03875607652064346	0.04029248202353938	2.23807499078988	6.823189965510913	118.14104563175863	8.80277256011044	0.0	2400.603092921357	96.09179606099566	0.0	0.001828525432673757	0.0	0.010276525644222162	0.6551070837665239	0.6141519290003622	2.039445527686702	0.0	0.09955495231522235	0.0010616145230832213	0.03347904870878866	0.0003893699925870823	1.5048505696831578e-05	5.464675266523218	0.000824699431472326	0.0	4.690157270029644e-05	0.0	0.24611301197057006	0.0	2.1537782396848284	1.7325540683656148e-06	0.0826017658993865	0.012346763601211827	0.1446651307578628	0.0	0.012140608006308886	0.0195153257867166	1.330555075783359	0.19817533016977476	10373.114397907579	9.189406796110807	0.008227880995098216	0.0	0.05681561837114388	0.08024427823777819	0.014712222395364563	0.15376703249099308	0.0	0.1916223532901903	0.0	0.0005760885000357071	0.0	0.1222370034630678	0.5542231671786844	15.99903770867366	0.0	7.770622236470699e-07	0.0	0.0017904643439588786	2.2018891946673687e-05	7.868101671025906e-10	1.174767039261778e-06	2.865073346025679e-05	6.384270612367174e-08	0.010067501178360961	0.8020415571850158	3.172497130750642e-08	7.3517523756248435e-09	1.635944675370914e-11	3.99961658109018e-06	6.927392603002286e-09	1.4391754669950688e-05	1.6441572636350105e-12	0.43163701170862984	0.0	0.009018178863243664	1.8034047743527468	0.5817434996427956	1.1549952069866101e-06	5.774975992203721e-07	1.734337911082467e-05	3.623098162261495e-07	7.246196140126053e-05	2.3374766776284665e-05	0.047610150958318984	1.1938711807121597e-05	0.032777455742338674	6.5549740651076025	0.0	0.0	6.99709591537111e-06	0.0	3.4650662280067152e-06	0.9127681468503049	0.0	260.1595448961997	26.30098987435658	1.7130577787168794e-05	0.0018951234727599359	0.0	0.0016525418887977181	9.097428697533508e-07	3.4592534990028143e-06	0.00021260929482948154	6.853732034418814e-08	0.0	5.30107034900851e-05	0.0006968727205274785	2.2621091557394582e-07	1.7266962245768707e-08	0.4365055911115326	3.635989771200806e-05	4.233696452100101e-08	0.0002529257081669837	0.0020529797463834953	5.20591559509643e-09	2.2295966529207136e-05	0.0	9.28983404333741e-05	1.7325540683656148e-06	1.0652341965362856e-05	1.7325540555101572e-06	1.48343906111187e-13	9.46779737226991e-11	7.164902998935208e-05	1.5888160429240138e-07	7.936958901259551e-07	2.007268602487639	0.004457835618092175	4.9451419682150204e-08	2.7466383182911547e-11	3.2512079660199375e-10	3.545312364793216e-05	8.138326569574336e-09	2.0603368714680993e-08	3.437564183752237e-06	6.89545802855456e-09	3.451272068773399e-06	0.00028875453358946515	0.0017701898963075403	0.0008611758106169841	6.8813594973867794e-09	1.1176989630208086e-11	4.695414044096006e-10	2.8867071037608157e-09	272.0111278392464	21.091210109380782	1.7047455459042766e-05	9.039060951328395e-07	6.338924373748962e-05	0.0	0.00013411055857146903	0.00097494037704601	0.348614580438002	2.700288769790213e-05	2.5612561319922836e-06	2.7364517042340883e-08	5.736646945763429e-07	7.847038559207827e-08	2.3959667579676495e-09	0.00015750737279240579	7.267294345807546e-06	7.314460177974787e-09	0.0024043002178125565	0.0	0.00015612997324434595	0.0	0.0	0.0	0.0	0.0	3.543338710414598	272.0175216759083	21.09126299243633	1.7047094289474447e-05	9.039182919267032e-07	6.338790790540203e-05	0.0	0.00013411086962484287	0.0009749426383216876	0.3486145772203975	2.7002950312181784e-05	2.561290695703698e-06	2.7364283382958766e-08	5.736735477554247e-07	7.847159591563998e-08	2.396004261321778e-09	0.00015750949827102488	7.267392081043418e-06	7.3143964025735954e-09	0.002404314128792903	0.0	0.00015613208154384206	0.0	0.0	0.0	0.0	0.0	3.5433386704710177	272.0143247899489	21.091236507692706	1.704727487502152e-05	9.039121950453075e-07	6.338857582383613e-05	0.0	0.00013411071413649907	0.0009749415079546908	0.3486145788286937	2.7002919012542837e-05	2.561273418141698e-06	2.736440026183301e-08	5.736691222715999e-07	7.847099091085142e-08	2.3959855142614742e-09	0.00015750843579570486	7.267343225607888e-06	7.314428303962963e-09	0.002404307175158505	0.0	0.00015613102765544158	0.0	0.0	0.0	0.0	0.0	3.5433386904378374	272.0095293395769	21.091196942697696	1.7047545751037513e-05	9.039030442627502e-07	6.338957769452937e-05	0.0	0.00013411048076450845	0.0009749398114189572	0.34861458124335754	2.7002872035798413e-05	2.56124748632861e-06	2.7364575403360875e-08	5.736624800569907e-07	7.847008283717922e-08	2.3959573770161147e-09	0.00015750684113158414	7.267269898561037e-06	7.31447610682843e-09	0.0024042967379998845	0.0	0.00015612944588109577	0.0	0.0	0.0	0.0	0.0	3.5433387204060374	272.00473374564984	21.09115757022173	1.704781662900665e-05	9.038938888746356e-07	6.33905795735614e-05	0.0	0.00013411024726275365	0.0009749381139615241	0.34861458365969683	2.7002825033527072e-05	2.561221541467714e-06	2.7364750399942243e-08	5.736558344290518e-07	7.846917428108325e-08	2.395929225516638e-09	0.00015750524566526198	7.267196534493131e-06	7.31452386952614e-09	0.002404286295096922	0.0	0.0001561278633126884	0.0	0.0	0.0	0.0	0.0	3.5433387503890166	272.02711194212606	21.09134296887116	1.7046552514067375e-05	9.039365597340651e-07	6.338590408284642e-05	0.0	0.00013411133555111632	0.0009749460255567169	0.34861457240447397	2.70030441040477e-05	2.5613424636788685e-06	2.7363932001902897e-08	5.736868075641209e-07	7.847340861528619e-08	2.396060432971314e-09	0.00015751268171784668	7.267538463848281e-06	7.314300495793866e-09	0.002404334963344988	0.0	0.00015613523926329763	0.0	0.0	0.0	0.0	0.0	3.5433386106447355	272.02871026276654	21.091356374332623	1.7046462215982945e-05	9.039396011597264e-07	6.338557010389358e-05	0.0	0.00013411141313083815	0.0009749465895489151	0.34861457160311915	2.7003059720881457e-05	2.5613510825802395e-06	2.736387333495097e-08	5.73689015177135e-07	7.847371041259384e-08	2.396069785066669e-09	0.0001575132117330067	7.267562835208757e-06	7.314284483981045e-09	0.002404338432269286	0.0	0.00015613576499435943	0.0	0.0	0.0	0.0	0.0	3.5433386006841445	272.0239152517856	21.091316223282366	1.7046733108998633e-05	9.039304743542335e-07	6.338657203550283e-05	0.0	0.00013411118033240633	0.0009749448971334988	0.34861457400846746	2.7003012858231426e-05	2.5613252187092704e-06	2.7364049255067096e-08	5.736823904720701e-07	7.847280477105581e-08	2.396041720976361e-09	0.00015751162124673327	7.267489700823009e-06	7.3143324984195146e-09	0.0024043280228079385	0.0	0.0001561341873629001	0.0	0.0	0.0	0.0	0.0	3.5433386305741936	272.0031351881245	21.09114448316358	1.7047906922575855e-05	9.038908363143188e-07	6.339091353665824e-05	0.0	0.00013411016940642918	0.0009749375479809776	0.3486145844655115	2.700280936163341e-05	2.561212891015308e-06	2.736480870868741e-08	5.736536186465306e-07	7.846887134966831e-08	2.3959198392885898e-09	0.0001575047137100103	7.2671720736618464e-06	7.314539784076603e-09	0.002404282813195008	0.0	0.00015612733565795054	0.0	0.0	0.0	0.0	0.0	3.543338760385956	272.00793082374196	21.091183797623653	1.7047636043256896e-05	9.038999928897519e-07	6.338991165252302e-05	0.0	0.00013411040294308203	0.0009749392456891185	0.3486145820484226	2.700285637084798e-05	2.561238839240182e-06	2.736463374858964e-08	5.736602651646044e-07	7.846978002950646e-08	2.3959479945068155e-09	0.00015750630938316686	7.267245447271868e-06	7.314492031301117e-09	0.002404293257557192	0.0	0.0001561289184313591	0.0	0.0	0.0	0.0	0.0	3.543338730398931	269.0567180798971	21.02460910151536	1.9358160986119417e-05	1.8076347949671501e-06	7.197749665062581e-05	0.0	0.00015063466373296767	0.0010950652951535853	0.3482946166812057	3.0328641448600323e-05	5.12253755683398e-06	6.222696670101827e-08	1.2900650039146329e-06	1.7646598332863857e-07	5.387394865861979e-09	0.0003150078318351899	1.4530276946599827e-05	1.6634483734723178e-08	0.0034352957227164016	0.0	0.000312535103041911	0.0	0.0	0.0	0.0	0.0	3.540378519672577	272.02071849654544	21.091289564298357	1.7046913700984464e-05	9.039243851383106e-07	6.33872399768059e-05	0.0	0.00013411102502503076	0.0009749437680617376	0.348614575613431	2.7002981594458988e-05	2.5613079628677995e-06	2.7364166384181914e-08	5.736779705695581e-07	7.847220054495937e-08	2.3960229972320236e-09	0.00015751056010700865	7.267440906985349e-06	7.314364468152751e-09	0.002404321078076908	0.0	0.00015613313479877734	0.0	0.0	0.0	0.0	0.0	3.543338650515896	272.0063322920202	21.091170673876455	1.704772633589184e-05	9.038969410775575e-07	6.339024561213893e-05	0.0	0.00013411032510880544	0.0009749386798676736	0.3486145828540403	2.700284070336045e-05	2.5612301909074643e-06	2.7364692080236683e-08	5.736580499437492e-07	7.846947717570822e-08	2.395938610625558e-09	0.00015750577755824729	7.267220992452572e-06	7.3145079520365145e-09	0.0024042897765674085	0.0	0.00015612839090570804	0.0	0.0	0.0	0.0	0.0	3.5433387403934313	2.561282906546236e-06	2.418419676431927e-08	3.7060795348806297e-07	5.0824212485263826e-08	2.1288129758059646e-09	0.0001575089555465233	7.267426916503934e-06	6.2746018162402756e-09	0.002404322835868337	0.0	0.00012469597194327646	0.0	0.0	0.0	0.0	0.0	3.5433703390013984	272.0223168822986	21.09130288294418	1.704682340541944e-05	9.039274302478899e-07	6.33869060077498e-05	0.0	0.0001341111026902523	0.0009749443326812715	0.34861457481067204	2.7002997228661424e-05	2.561316592210071e-06	2.7364107835938183e-08	5.736801808870818e-07	7.847250270826786e-08	2.396032360634994e-09	0.0001575110907642896	7.267465307933931e-06	7.3143484876613674e-09	0.0024043245510019322	0.0	0.00015613366116763467	0.0	0.0	0.0	0.0	0.0	3.543338640543404	272.0191200944178	21.091276267461797	1.7047003995665714e-05	9.039213390217554e-07	6.338757394265021e-05	0.0	0.0001341109473365196	0.0009749432032745064	0.34861457641688126	2.700296595561306e-05	2.561299330672048e-06	2.7364224899563553e-08	5.736757595183998e-07	7.84718982800253e-08	2.396013630763672e-09	0.00015751002927425975	7.2674164979459496e-06	7.314380439737989e-09	0.0024043176040042438	0.0	0.00015613260825574388	0.0	0.0	0.0	0.0	0.0	3.543338660491826	272.0883040137133	21.091891914308064	1.7042647365027043e-05	9.038621151652112e-07	6.337145151251875e-05	0.0	0.00013411077383727372	0.0009749419421405823	0.3486146098354087	2.7002931105520112e-05	2.561125859474682e-06	2.735513861802308e-08	5.736340183565459e-07	7.846618121616588e-08	2.395845009075098e-09	0.00015749945222739707	7.2668154287188685e-06	7.311937439050293e-09	0.0023822208396694906	0.0	0.0001561221088095459	0.0	1.1549952069866106e-06	5.774975992203723e-07	5.774975992203723e-07	1.1549951941678096e-06	3.4864549797386752	272.01272632264727	21.091223297768874	1.7047365167131205e-05	9.0390914542273e-07	6.338890978092526e-05	0.0	0.00013411063636283033	0.0009749409425627438	0.3486145796335648	2.7002903356950516e-05	2.5612647760122516e-06	2.7364458662833807e-08	5.736669086681675e-07	7.847068828622025e-08	2.395976137134077e-09	0.0001575079043521712	7.267318788389936e-06	7.314444243968205e-09	0.002404303696899714	0.0	0.00015613050050726471	0.0	0.0	0.0	0.0	0.0	3.5433387004252257	272.0303085669706	21.091369801651723	1.7046371917765918e-05	9.039426418622535e-07	6.338523612421297e-05	0.0	0.000134111490692946	0.0009749471534102324	0.34861457080200714	2.700307533409183e-05	2.5613596994318417e-06	2.7363814645178487e-08	5.736912222532417e-07	7.847401213852003e-08	2.396079134916196e-09	0.00015751374162209197	7.2675872007630215e-06	7.314268466289595e-09	0.0024043419004260744	0.0	0.00015613629060007	0.0	0.0	0.0	0.0	0.0	3.543338590725891	272.02551360509693	21.09132958522431	1.704664281181165e-05	9.039335174942352e-07	6.338623806029949e-05	0.0	0.0001341112579521772	0.0009749454614218633	0.3486145732062102	2.700302848326459e-05	2.561333842469752e-06	2.7363990642938386e-08	5.736845993492128e-07	7.847310673770315e-08	2.3960510783584564e-09	0.0001575121515607478	7.267514085950225e-06	7.314316500892391e-09	0.002404331493558697	0.0	0.00015613471339109727	0.0	0.0	0.0	0.0	0.0	3.543338620607896	0.000495010011223646	3.4650664046468716e-06	1.3327178380496233e-05	3.4650701042829497e-06	0.00016587002261579033	0.0006930155767502399	0.0002235532459510095	0.0	0.0	0.0	0.0	3.465077909466302e-06	6.9971195559534866e-06	0.0	0.0004950116836183624	3.4650781118025383e-06	1.3327223408028683e-05	3.4650818110432155e-06	3.4650779351814016e-06	0.00022355400118848523	0.00016587058298871967	0.0006930179179320663	0.0	0.0	0.0	3.465089615372717e-06	6.991297512776106e-06	0.0	0.0004950133558205007	3.46508981760452e-06	1.332726843035445e-05	3.4650935164554774e-06	3.4650896410851006e-06	0.00022355475633912034	0.00016587114329721402	0.000693020258844702	0.0	0.0	0.0	3.465101319933178e-06	6.99132114805325e-06	0.0	0.0004950150278418015	3.465101522143611e-06	1.3327313447822939e-05	3.465105220601851e-06	3.465101345642844e-06	0.0002235555114072296	0.00016587170354468887	0.000693022599500024	0.0	0.0	0.0	3.4651130232069983e-06	6.991344780731419e-06	0.0	0.0004950166996771115	3.4651132253954696e-06	1.3327358460340828e-05	3.4651169234461883e-06	3.465113048913873e-06	0.00022355626638920117	0.0001658722637287414	0.0006930249398849069	0.0	0.0	0.0	3.465124725128448e-06	6.991368410677946e-06	0.0	0.0004950183713148282	3.465124927293604e-06	1.3327403467652749e-05	3.4651286249071652e-06	3.4651247508323605e-06	0.00022355702127824977	0.00016587282384466844	0.0006930272799760213	0.0	0.0	0.0	3.4651364255807728e-06	6.991392037655534e-06	0.0	0.0004950200427357039	3.4651366277203554e-06	1.3327448469306612e-05	3.465140324849931e-06	3.4651364512814367e-06	0.00022355777606396942	0.00016587338388511342	0.0006930296197385932	0.0	0.0	0.0	3.465148124389977e-06	6.991415661312658e-06	0.0	0.0004950217139121442	3.4651483265007395e-06	1.332749346462989e-05	3.465152023081192e-06	3.465148150086982e-06	0.00022355853073216455	0.00016587394383990942	0.0006930319591261125	0.0	0.0	0.0	3.4651598213233783e-06	6.991439281177879e-06	0.0	0.0004950233848082677	3.46516002340109e-06	1.3327538452724331e-05	3.465163719349668e-06	3.465159847016186e-06	0.00022355928526507555	0.00016587450369620363	0.000693034298081324	0.0	0.0	0.0	3.4651715160945885e-06	6.991462896672864e-06	0.0	0.0004950250553809636	3.4651717181341514e-06	1.3327583432485546e-05	3.4651754133534613e-06	3.465171541782551e-06	0.00022356003964208454	0.0001658750634389321	0.0006930366365387506	0.0	0.0	0.0	3.4651832083761626e-06	6.991424041093243e-06	0.0	0.0004950267255819196	3.46518341037091e-06	1.3327628402648378e-05	3.4651871047543448e-06	3.465183234058559e-06	0.00022356079384086634	0.00016587562305162408	0.000693038974428609	0.0	0.0	0.0	3.465194897819131e-06	6.991510111860507e-06	0.0	0.0004950283953614593	3.4651950997650677e-06	1.3327673361881036e-05	3.4651987932045598e-06	3.4651949234952053e-06	0.00022356154783931083	0.00016587618251778934	0.0006930413116830213	0.0	0.0	0.0	3.4652065840841557e-06	6.991533710163961e-06	0.0	0.0004950300646718643	3.4652067859746573e-06	1.3327718308868118e-05	3.4652104783701373e-06	3.4652066097531885e-06	0.00022356230161714604	0.00016587674182209658	0.0006930436482412142	0.0	0.0	0.0	3.4652182668674543e-06	6.991557301432506e-06	0.0	0.0004950317334725768	3.465218468697686e-06	1.3327763242447713e-05	3.4652221599672954e-06	3.4652182925288304e-06	0.000223563055158295	0.00016587730095212442	0.0006930459840567973	0.0	0.0	0.0	3.4652299459372754e-06	6.991580885199259e-06	0.0	0.0004950334017346388	3.465230147703765e-06	1.3327808161733038e-05	3.4652338377935273e-06	3.4652299715905512e-06	0.0002235638084527547	0.00016587785989978282	0.0006930483191033908	0.0	0.0	0.0	3.4652416211619328e-06	6.991604461200238e-06	0.0	0.0004950350694445362	3.465241822863034e-06	1.3327853066223744e-05	3.4652455117544797e-06	3.465241646806896e-06	0.000223564561498056	0.00016587841866245816	0.0006930506533787045	0.0	0.0	0.0	3.4652532925302444e-06	6.9916280294152435e-06	0.0	0.0004950367366065773	3.465253494166424e-06	1.3327897955883906e-05	3.465257181880583e-06	3.4652533181669523e-06	0.00022356531429991653	0.00016587897724358906	0.0006930529869059225	0.0	0.0	0.0	3.4652649601584066e-06	6.991651590079932e-06	0.0	0.000495038403243117	3.465265161732277e-06	1.3327942831167654e-05	3.4652688483285943e-06	3.465264985787189e-06	0.000223566066871794	0.000165879535652453	0.0006930553197315016	0.0	0.0	0.0	3.4652766242789423e-06	6.991675143666009e-06	0.0	0.0004950400693920526	3.4652768257949737e-06	1.3327987692975524e-05	3.4652805113640025e-06	3.465276649900365e-06	0.00022356681923313366	0.00016588009390299817	0.0006930576519188241	0.0	0.0	0.0	3.465288285208916e-06	6.991698690814597e-06	0.0	0.0004950417351012903	3.4652884866727903e-06	1.3328032542531077e-05	3.4652921713222738e-06	3.4652883108236996e-06	0.00022356757140625305	0.00016588065201166287	0.000693059983537656	0.0	0.0	0.0	3.465299943297184e-06	7.105796368158682e-06	0.0	0.0004950434004460122	3.465300144894839e-06	1.3328077381869255e-05	3.465303828729668e-06	3.4652999689060796e-06	0.00022356832342363938	0.00016588121000289362	0.0006930623146860785	2.973748812803285	0.0	0.0	0.0002560177331379873	0.004697816547786624	0.0007442977032748335	3.4653115990340244e-06	3.4649855995951646e-06	3.379639074705783e-05	3.924020169279881e-05	0.022973957055979235	3.114704606813339e-06	0.0023776708988853235	0.0161804083017377	0.004238063697431474	5.697946084003332e-07	0.0004386080191091564	0.002956107495401488	3.793599476839694e-06	0.00075871988928937	0.0002447481553007635	3.881695614637077e-05	3.464985573957562e-06	0.0006929971096639908	0.000223547289326365	881.7635361723447
45	9.451435465000412	0.01988900014508667	3283.8625652421383	0.2618396605813303	0.048397360812188234	1.184222589616956	22.13522838276707	4.092955770873326	0.41364238924241525	1.8637138461150131	0.0	42286.222264625685	7685.272194985472	0.023518933167758806	0.0	0.042497261263866756	1.819424468593804	6.096293367501125	0.0	5.35031924854386e-05	0.0	0.040270368537702696	0.03887767271954655	0.04041989328300461	2.2380009314759386	6.823016370673627	118.0717394028606	8.831154382477727	0.0	2400.574247993437	96.09179748451749	0.0	0.0018284508436105854	0.0	0.01030851655521307	0.6550724945879247	0.6141232631743412	2.0394267329176308	0.0	0.09983702937282724	0.0010697238832708031	0.03374352006591593	0.00039388430352684054	1.520347870453199e-05	5.464109880321948	0.0008307585738846752	0.0	4.689356073424418e-05	0.0	0.24624265447901225	0.0	2.1536486071076406	1.7322959628662528e-06	0.08257350829765371	0.012402638846406133	0.14417548618360998	0.0	0.012178802864786778	0.01951539556724758	1.3300866447648638	0.19906752347979806	10578.404948828595	9.538339288762486	0.007981855118679203	0.0	0.05621990608112828	0.0809614889411057	0.014836749858397696	0.15376142017260527	0.0	0.19162108352325924	0.0	0.000575801721106786	0.0	0.1225132013150565	0.5539440028555666	15.999037850174169	0.0	7.769519692600145e-07	0.0	0.0017901295394213861	2.2015884610127176e-05	7.867098064681753e-10	1.174623582399134e-06	2.8651210698116866e-05	6.383135617661114e-08	0.010068117992837071	0.8020479178059335	3.171904291973731e-08	7.351882290934706e-09	1.6356565528804413e-11	3.999715974689718e-06	6.926491333403033e-09	1.4391846053116929e-05	1.6439037668723378e-12	0.4316525714501203	0.0	0.009018242080876773	1.8034174520052173	0.5817475821939795	1.1548234905388383e-06	5.774117409732364e-07	1.733601212071933e-05	3.6214508584544106e-07	7.242901571051632e-05	2.3364151566146114e-05	0.04758992707866187	1.1933876718711474e-05	0.032764181602412394	6.624409940938468	0.0	0.0	6.996051604404153e-06	0.0	3.464549813021167e-06	0.9127723424164157	0.0	259.4303041712578	26.891357767905028	1.7211375514237257e-05	0.0018948403492059585	0.0	0.0016523392539639556	9.096075208762302e-07	3.4587380233886572e-06	0.00021302324611832877	6.870281857217444e-08	0.0	5.3122054099065374e-05	0.0006962888176219042	2.260769662770546e-07	1.7307682680362056e-08	0.43650596841559397	3.63294339660804e-05	4.2310711686305e-08	0.00025288801880375667	0.0020526738711629353	5.23381382035886e-09	2.2293951105516486e-05	0.0	9.288450099193621e-05	1.7322959628662528e-06	1.0657024468510683e-05	1.7322959499551588e-06	1.483236085327279e-13	9.466452191309988e-11	7.165062016133923e-05	1.588536622821583e-07	7.9361587862265e-07	2.0072951685535845	0.004457010527630816	4.9446138933228935e-08	2.746167563394779e-11	3.2508527392826355e-10	3.54535583133494e-05	8.136828372775342e-09	2.0600145355721388e-08	3.437052041021005e-06	6.894408418277503e-09	3.4507577521782955e-06	0.0002887114968224103	0.0017699260580324296	0.0008610530618705094	6.880268171568111e-09	1.1192591744570284e-11	4.694714158302783e-10	2.8862768877693136e-09	271.47016618386533	21.562734867391296	1.710130019992759e-05	9.037715541317872e-07	6.34029580545199e-05	0.0	0.00013439211931509873	0.0009741259948467512	0.3486150936295203	2.6980331969261297e-05	2.5608748853638076e-06	2.738527038684778e-08	5.730974371751499e-07	7.862303813442398e-08	2.393602195098065e-09	0.00015748392789518098	7.266250643358322e-06	7.341672723820459e-09	0.002404226276917518	0.0	0.00015610651984451445	0.0	0.0	0.0	0.0	0.0	3.5433390671025458	271.4765587574663	21.562788073509083	1.710093768810704e-05	9.03783832469052e-07	6.340162119186026e-05	0.0	0.00013439243510725773	0.0009741282838353856	0.3486150903658209	2.6980395351018852e-05	2.5609096801496566e-06	2.7385038766054912e-08	5.731063516868072e-07	7.862426043565295e-08	2.3936399547305553e-09	0.00015748606758335867	7.266349033003846e-06	7.341609306181194e-09	0.002404240282133514	0.0	0.0001561086422434881	0.0	0.0	0.0	0.0	0.0	3.543339026891382	271.4733625029289	21.562761427269837	1.7101118943467422e-05	9.037776943240067e-07	6.340228962122937e-05	0.0	0.00013439227723963755	0.0009741271395474224	0.3486150919973311	2.6980363665854665e-05	2.5608922856569865e-06	2.7385154608286454e-08	5.731018951962581e-07	7.862364938997381e-08	2.3936210781117916e-09	0.0001574849979176	7.26629984640651e-06	7.341641023521557e-09	0.0024042332807603485	0.0	0.00015610758122070134	0.0	0.0	0.0	0.0	0.0	3.5433390469935637	271.46856800009493	21.562721619898728	1.7101390828749505e-05	9.03768483334305e-07	6.340329227330139e-05	0.0	0.00013439204033289278	0.0009741254223518657	0.34861509444623767	2.6980316116961806e-05	2.5608661832297456e-06	2.7385328254523735e-08	5.730952076381627e-07	7.862273243446059e-08	2.3935927513905413e-09	0.00015748339276175724	7.266226036199376e-06	7.3416885681879725e-09	0.0024042227741751113	0.0	0.00015610598903505126	0.0	0.0	0.0	0.0	0.0	3.5433390771594184	271.4637733541848	21.562682004888384	1.7101662717505193e-05	9.037592681757048e-07	6.34042949379117e-05	0.0	0.00013439180330712796	0.0009741237042934422	0.3486150968966549	2.6980268544175503e-05	2.560840068988663e-06	2.7385501772372513e-08	5.730885169528992e-07	7.86218150500641e-08	2.393564411594355e-09	0.00015748178687943133	7.266152192502113e-06	7.341736078489829e-09	0.002404212262792645	0.0	0.00015610439612867482	0.0	0.0	0.0	0.0	0.0	3.5433391073386695	271.48614713075574	21.562868534004416	1.7100393916800304e-05	9.038022295536906e-07	6.3399615883469e-05	0.0	0.00013439290827378653	0.0009741317135361673	0.34861508547831005	2.698049031891305e-05	2.560961814469284e-06	2.7384690684531325e-08	5.731197083521646e-07	7.862609181609576e-08	2.393696531109627e-09	0.000157489273558132	7.26649645334531e-06	7.341514005551021e-09	0.0024042612652528006	0.0	0.00015611182231786236	0.0	0.0	0.0	0.0	0.0	3.5433389666412864	271.48774513610556	21.562882020080576	1.7100303286015634e-05	9.038052925656866e-07	6.33992816569986e-05	0.0	0.0001343929870597759	0.0009741322846087029	0.348615084665015	2.6980506131824388e-05	2.5609704945434873e-06	2.738463256832088e-08	5.731219321416942e-07	7.862639672764482e-08	2.3937059508084656e-09	0.00015748980733512965	7.266520997940313e-06	7.341498094612439e-09	0.00240426475879773	0.0	0.000156112351782752	0.0	0.0	0.0	0.0	0.0	3.5433389566098596	271.4829510711657	21.56284162713321	1.7100575176160754e-05	9.037961006724446e-07	6.340028432811693e-05	0.0	0.00013439275063510897	0.000974130570907769	0.3486150871063058	2.698045867970767e-05	2.5609444462238094e-06	2.738480682423248e-08	5.73115258683724e-07	7.862548170626585e-08	2.393677682980022e-09	0.00015748820550620532	7.266447341201045e-06	7.341545802578576e-09	0.0024042542749905618	0.0	0.0001561107628938332	0.0	0.0	0.0	0.0	0.0	3.543338986713385	271.4621751127663	21.562668836955243	1.7101753347645924e-05	9.037561955222119e-07	6.340462916144095e-05	0.0	0.00013439172427320517	0.0009741231314236685	0.3486150977138939	2.6980252681495237e-05	2.5608313615949384e-06	2.7385559582519337e-08	5.730862860292551e-07	7.862150915989174e-08	2.3935549620891042e-09	0.00015748125142256395	7.266127570433719e-06	7.341751907455063e-09	0.0024042087579379235	0.0	0.00015610386499834915	0.0	0.0	0.0	0.0	0.0	3.5433391174015774	271.46696980021323	21.562708393996775	1.7101481457956135e-05	9.037654120779742e-07	6.340362649347109e-05	0.0	0.000134391961337352	0.0009741248497603036	0.3486150952626451	2.6980300261985298e-05	2.560857479795378e-06	2.738538610810431e-08	5.730929777568127e-07	7.862242668726919e-08	2.393583306243067e-09	0.00015748285754837128	7.266201425354455e-06	7.341704408782876e-09	0.0024042192709067905	0.0	0.00015610545814646336	0.0	0.0	0.0	0.0	0.0	3.543339087217606	268.44908430980695	21.493372097819353	1.9424022410792357e-05	1.807365489087369e-06	7.20104725714424e-05	0.0	0.000150946799090649	0.0010941207276428148	0.34829522734598733	3.030248136597856e-05	5.1217742892865504e-06	6.228982991730223e-08	1.2887593324697828e-06	1.768051712903615e-07	5.381939392957517e-09	0.00031496089666913703	1.4528177746045095e-05	1.670060317238007e-08	0.0034351021204388254	0.0	0.00031248802617655624	0.0	0.0	0.0	0.0	0.0	3.5403792795652254	271.47975494690263	21.562814806795387	1.7100756432820233e-05	9.037899681274482e-07	6.340095276260844e-05	0.0	0.00013439259290955617	0.0009741294276497436	0.34861508873521113	2.698042702306681e-05	2.5609270675971857e-06	2.7384922845163087e-08	5.731108063317605e-07	7.86248712282295e-08	2.393658823642287e-09	0.00015748713681595512	7.266398199614606e-06	7.341577567779073e-09	0.0024042472804510807	0.0	0.00015610970283733692	0.0	0.0	0.0	0.0	0.0	3.5433390067971033	271.4653715844972	21.56269518940466	1.7101572087565706e-05	9.037623403600092e-07	6.340396071509754e-05	0.0	0.00013439188232874558	0.0009741242770740304	0.3486150960796216	2.69802844043862e-05	2.5608487750527944e-06	2.7385443947460997e-08	5.730907475290344e-07	7.862212089256024e-08	2.393573859646989e-09	0.00015748232225453582	7.266176810801329e-06	7.341720245570152e-09	0.0024042157671140666	0.0	0.00015610492717786463	0.0	0.0	0.0	0.0	0.0	3.5433390972774745	2.560901831136426e-06	2.4230758521051404e-08	3.703616418081617e-07	5.093993499445492e-08	2.1269286675343168e-09	0.0001574855211895994	7.266402055455299e-06	6.3052667148805415e-09	0.0024042489632622207	0.0	0.00012467732190912025	0.0	0.0	0.0	0.0	0.0	3.5433706903669546	271.4813530171391	21.562828206126852	1.710066580475666e-05	9.037930348296013e-07	6.340061854636784e-05	0.0	0.00013439267178264676	0.0009741299993535156	0.34861508792050466	2.6980442853457565e-05	2.5609357581278353e-06	2.7384864848583778e-08	5.731130328231596e-07	7.862517651052067e-08	2.3936682546282214e-09	0.00015748767123592903	7.266422773861028e-06	7.3415616888993335e-09	0.002404250778234846	0.0	0.00015611023293977245	0.0	0.0	0.0	0.0	0.0	3.54333899675384	271.4781568603473	21.562801429255803	1.7100847060547883e-05	9.03786900646048e-07	6.340128697756592e-05	0.0	0.00013439251401732517	0.0009741288558072194	0.34861508955052684	2.698041118883341e-05	2.5609183748587833e-06	2.7384980816702557e-08	5.731085792664247e-07	7.862456586720929e-08	2.3936493902600725e-09	0.00015748660226023997	7.266373619104802e-06	7.341593439951178e-09	0.002404243781719545	0.0	0.00015610917260033618	0.0	0.0	0.0	0.0	0.0	3.543339016843066	271.5473414205078	21.56342109414805	1.709647168765973e-05	9.037277440065162e-07	6.338514266781291e-05	0.0	0.00013439236939815228	0.000974127807605313	0.34861512274963924	2.6980382236170706e-05	2.560745094136355e-06	2.737588148820041e-08	5.730670379111108e-07	7.86188594923153e-08	2.3934816046382705e-09	0.00015747603692573933	7.265772724575125e-06	7.3391397051305185e-09	0.002382143834391987	0.0	0.00015609868486720531	0.0	1.1548234905388385e-06	5.774117409732364e-07	5.774117409732364e-07	1.154823477650289e-06	3.4864488020802074	271.4717643514194	21.562748136571997	1.710120957153464e-05	9.037746244666593e-07	6.340262383729008e-05	0.0	0.00013439219828425853	0.0009741265672470442	0.34861509281367475	2.698034781894143e-05	2.5608835861869523e-06	2.7385212504938834e-08	5.730996663646301e-07	7.862334378673356e-08	2.393611637352784e-09	0.0001574844629479923	7.266275246800815e-06	7.341656875643862e-09	0.0024042297791219153	0.0	0.00015610705057370367	0.0	0.0	0.0	0.0	0.0	3.543339057047366	271.48934312507515	21.56289552799642	1.7100212654651327e-05	9.038083546884851e-07	6.339894742834508e-05	0.0	0.0001343930658247582	0.0009741328555290257	0.3486150838520193	2.6980521940521676e-05	2.5609791720974096e-06	2.7384574423393144e-08	5.73124155280467e-07	7.86267015498812e-08	2.393715367785541e-09	0.0001574903409571222	7.2665455353944034e-06	7.341482175977535e-09	0.002404268251411834	0.0	0.00015611288109362994	0.0	0.0	0.0	0.0	0.0	3.543338946581268	271.4845491090737	21.56285506972511	1.7100484546857565e-05	9.037991655919506e-07	6.339995010720822e-05	0.0	0.00013439282946562536	0.0009741311423029698	0.34861508629203425	2.6980474501553306e-05	2.5609531317035456e-06	2.7384748769936236e-08	5.731174838682335e-07	7.862578680924936e-08	2.3936871085082844e-09	0.00015748873961561336	7.2664719011209295e-06	7.34152990823337e-09	0.002404257770666089	0.0	0.00015611129268864595	0.0	0.0	0.0	0.0	0.0	3.5433389766756864	0.0004949362401001862	3.464549990449386e-06	1.332519217160313e-05	3.4645537065330626e-06	0.00016585012093448602	0.0006929123094305458	0.0002235199331784162	0.0	0.0	0.0	0.0	3.464561572981596e-06	6.996075403725917e-06	0.0	0.0004949379237043313	3.464561776212934e-06	1.3325237501477349e-05	3.464565491758334e-06	3.4645615988104564e-06	0.0002235206934640221	0.0001658506850723152	0.0006929146662407222	0.0	0.0	0.0	3.4645733570287166e-06	6.990255186564696e-06	0.0	0.0004949396070464107	3.4645735601470064e-06	1.3325282824315166e-05	3.4645772751491156e-06	3.4645733828538186e-06	0.00022352145363056547	0.00016585124912196127	0.0006929170226807013	0.0	0.0	0.0	3.464585139224797e-06	6.990278978600587e-06	0.0	0.0004949412901347662	3.4645853423130717e-06	1.3325328140353174e-05	3.4645890567637704e-06	3.4645851650460834e-06	0.00022352221368188605	0.00016585181308624824	0.0006929193787626303	0.0	0.0	0.0	3.464596919630585e-06	6.99030276702081e-06	0.0	0.000494942972966651	3.4645971226885084e-06	1.3325373449504318e-05	3.4646008365830974e-06	3.4645969454480115e-06	0.00022352297361720363	0.0001658523769644935	0.0006929217344848032	0.0	0.0	0.0	3.4646086982375833e-06	6.9903265518091995e-06	0.0	0.0004949446555416631	3.464608901265104e-06	1.3325418751736852e-05	3.4646126146043212e-06	3.464608724051145e-06	0.00022352373343681505	0.00016585294075681427	0.0006929240898488117	0.0	0.0	0.0	3.4646204750537867e-06	6.990350332981397e-06	0.0	0.0004949463378615726	3.4646206780511117e-06	1.3325464047082417e-05	3.464624390839861e-06	3.4646205008635087e-06	0.00022352449314175105	0.00016585350446392908	0.0006929264448581158	0.0	0.0	0.0	3.4646322500965073e-06	6.990374110573129e-06	0.0	0.0004949480199289467	3.4646324530639494e-06	1.3325509335607945e-05	3.4646361653076915e-06	3.4646322759024303e-06	0.00022352525273297878	0.00016585406808660434	0.0006929287995153323	0.0	0.0	0.0	3.4646440233788105e-06	6.990397884609893e-06	0.0	0.0004949497017449943	3.464644226316528e-06	1.3325554617363163e-05	3.4646479380162434e-06	3.464644049180953e-06	0.00022352601221033408	0.00016585463162488103	0.0006929311538188056	0.0	0.0	0.0	3.4646557948923606e-06	6.990421655075141e-06	0.0	0.0004949513833070272	3.4646559978000523e-06	1.3325599892314482e-05	3.4646597089466288e-06	3.464655820690686e-06	0.00022352677157136413	0.0001658551950772174	0.000692933507759025	0.0	0.0	0.0	3.464667564589508e-06	6.990382975243828e-06	0.0	0.0004949530646058132	3.4646677674651533e-06	1.3325645160272382e-05	3.464671478034115e-06	3.4646675903838864e-06	0.00022352753081021878	0.00016585575843964596	0.0006929358613153321	0.0	0.0	0.0	3.464679332366839e-06	6.990469184788954e-06	0.0	0.000494954745624121	3.46467953521033e-06	1.3325690420846957e-05	3.4646832451579485e-06	3.464679358157007e-06	0.0002235282899171765	0.0001658563217053799	0.0006929382144547411	0.0	0.0	0.0	3.4646910980592713e-06	6.990492943494031e-06	0.0	0.000494956426334852	3.4646913008664713e-06	1.332573567338833e-05	3.4646950101282983e-06	3.4646911238448304e-06	0.000223529048878082	0.00016585688486433402	0.0006929405671306177	0.0	0.0	0.0	3.464702861433508e-06	6.990516697514028e-06	0.0	0.0004949581067019878	3.4647030642001655e-06	1.33257809169993e-05	3.4647067726929014e-06	3.464702887213917e-06	0.00022352980767512446	0.00016585744790362347	0.0006929429192856202	0.0	0.0	0.0	3.4647146222027267e-06	6.990540446268913e-06	0.0	0.0004949597866825824	3.4647148249237606e-06	1.3325826150573911e-05	3.464718532551048e-06	3.4647146479773425e-06	0.0002235305662881233	0.00016585801080843388	0.0006929452708562429	0.0	0.0	0.0	3.4647263800493554e-06	6.9905641891174395e-06	0.0	0.000494961466230755	3.4647265827193174e-06	1.3325871372889505e-05	3.464730289381544e-06	3.4647264058174855e-06	0.00022353132469669302	0.0001658585735635488	0.0006929476217800461	0.0	0.0	0.0	3.4647381346612317e-06	6.990587925430113e-06	0.0	0.0004949631453033789	3.4647383372749804e-06	1.3325916582746477e-05	3.4647420428825794e-06	3.4647381604222205e-06	0.00022353208288309262	0.00016585913615540436	0.0006929499720048679	0.0	0.0	0.0	3.4647498857776885e-06	6.990611654680806e-06	0.0	0.0004949648238670143	3.4647500883312115e-06	1.3325961779146056e-05	3.464753792820252e-06	3.4647499115310252e-06	0.00022353284083549013	0.0001658596985744845	0.0006929523214991092	0.0	0.0	0.0	3.464761633240986e-06	6.99063537655345e-06	0.0	0.0004949665019053366	3.464761835732279e-06	1.3326006961488287e-05	3.4647655390805764e-06	3.464761658986411e-06	0.0002235335985512549	0.00016586026081778034	0.000692954670261795	0.0	0.0	0.0	3.4647733770466056e-06	6.990659091041395e-06	0.0	0.000494968179426059	3.4647735794765007e-06	1.3326052129765317e-05	3.4647772817179404e-06	3.4647734027842235e-06	0.0002235343560397774	0.0001658608228909532	0.0006929570183308239	0.0	0.0	0.0	3.4647851173844813e-06	7.104753277797799e-06	0.0	0.0004949698564923571	3.4647853199407072e-06	1.332609728542479e-05	3.464789021175028e-06	3.4647851431148325e-06	0.0002235351133360876	0.0001658613848185685	0.0006929593658242875	3.0431896505621214	0.0	0.0	0.00025598658405421773	0.004697073920108506	0.0007442022320995372	3.4647968548455486e-06	3.4644704501356e-06	3.3791885177835966e-05	3.9233866030991984e-05	0.022977503244709156	3.115246282237841e-06	0.0023834155633096787	0.016177471852974194	0.004238822196065965	5.699093502914872e-07	0.0004396785520204609	0.002955643587220276	3.7929884200948324e-06	0.0007585976779007017	0.0002447087309916322	3.8812752250597046e-05	3.464470424358499e-06	0.0006928940797162788	0.00022351405295937068	901.8036163126253
46	9.499201857381587	0.020025446064704997	3274.2263887448116	0.2622683225336251	0.048721790782414544	1.1826541256638419	22.073521687960135	4.102194785839935	0.4243453772087706	1.906293910006499	0.0	42099.46629557425	7872.0273486648875	0.023518793812707113	0.0	0.042536654972587316	1.8193766391627488	6.0963403434304535	0.0	5.3499824742700746e-05	0.0	0.04026982454204999	0.038999877563875296	0.04054794436981675	2.237926489912729	6.822841887652829	118.00244365979951	8.859679530938429	0.0	2400.5452601861	96.09179889735783	0.0	0.0018283857465994234	0.0	0.010340721028106197	0.6550412680022825	0.6140982325305389	2.0394123287891026	0.0	0.10012042819662322	0.0010778949082921171	0.034009997594232046	0.0003984534880689659	1.5360678372792156e-05	5.463540973442109	0.0008368916923562688	0.0	4.688567829429827e-05	0.0	0.24637241400100698	0.0	2.1535188575873714	1.7320366620839083e-06	0.08254508061356951	0.012458658223864818	0.14368627465327566	0.0	0.01221716932407229	0.0195154229766342	1.329615404178627	0.19996199003192675	10783.664512235164	9.893782902946324	0.007746697233833962	0.0	0.05563454895417777	0.0816606398133703	0.014958113997978403	0.1537557966741689	0.0	0.19161981101818865	0.0	0.0005755138377512875	0.0	0.12279046839948853	0.5536637635006172	15.999037992576925	0.0	7.76840048112594e-07	0.0	0.0017897995783009914	2.2012840443322086e-05	7.866064462320845e-10	1.1744940498841966e-06	2.8651532500987502e-05	6.38200413352306e-08	0.010068653680432714	0.8020516097088944	3.171320018170596e-08	7.3519694663223104e-09	1.6353686656111295e-11	3.999786712705882e-06	6.925573258190112e-09	1.4391890348503237e-05	1.643644628834533e-12	0.43166601243935954	0.0	0.009018285778100424	1.8034262258004576	0.5817504068486583	1.1546508696928765e-06	5.773254305276785e-07	1.7330248784336494e-05	3.620149227959957e-07	7.240298340782744e-05	2.335576395871678e-05	0.047574105884694684	1.1930101297905905e-05	0.03275381675470605	6.693835447941936	0.0	0.0	6.995002455220404e-06	0.0	3.4640310062112435e-06	0.9127774638512044	0.0	258.70167689924773	27.48113293507213	1.7292626028516803e-05	0.0018945559046787785	0.0	0.0016521353261991815	9.094715273251019e-07	3.458220159372013e-06	0.0002134376092621754	6.886867397727266e-08	0.0	5.3233565116988696e-05	0.0006957003453253889	2.2594160574575795e-07	1.7348487767360433e-08	0.4365063512189988	3.6298731811941995e-05	4.228419244643781e-08	0.0002528501548109072	0.0020523665783229454	5.261889220035287e-09	2.2291921248067192e-05	0.0	9.287059746027644e-05	1.7320366620839083e-06	1.066170417659182e-05	1.7320366491174076e-06	1.4830297559924215e-13	9.465088131910315e-11	7.165189446162081e-05	1.5882604976441265e-07	7.935328420289949e-07	2.007317161391669	0.004456204292655146	4.944085091387797e-08	2.7456995643249816e-11	3.2504877118361515e-10	3.5453913255463157e-05	8.135363792532228e-09	2.0596906805832185e-08	3.436537526986755e-06	6.893353909375549e-09	3.4502410539891843e-06	0.0002886682607592903	0.0017696609980335988	0.0008609297543586437	6.879171678354044e-09	1.1208295900139714e-11	4.694011032203589e-10	2.8858446722871105e-09	270.9296577751596	22.033816739020022	1.715536797595239e-05	9.036363777819843e-07	6.341649812051095e-05	0.0	0.0001346743807095875	0.0009733073670381018	0.3486156105553332	2.6957658650711184e-05	2.5604918383720797e-06	2.7405948398558883e-08	5.725274203189213e-07	7.877599358815927e-08	2.3912261017765025e-09	0.00015746037228379898	7.265201988824248e-06	7.3690052581293976e-09	0.002404152016687599	0.0	0.00015608295517630373	0.0	0.0	0.0	0.0	0.0	3.543339425925248	270.93604907017493	22.033870277335502	1.7155004099251958e-05	9.036487301553384e-07	6.341516017000974e-05	0.0	0.00013467470113872628	0.0009733096828216038	0.34861560724805857	2.6957722774522575e-05	2.5605268429625145e-06	2.740571856641008e-08	5.725363907509221e-07	7.877722718088101e-08	2.391264095099778e-09	0.00015746252487377672	7.265300972529677e-06	7.368942132497337e-09	0.0024041661070194204	0.0	0.00015608509037965605	0.0	0.0	0.0	0.0	0.0	3.543339385470976	270.9328534548285	22.033843465033318	1.715518603687855e-05	9.036425549217782e-07	6.341582914265074e-05	0.0	0.00013467454095129997	0.0009733085251258858	0.34861560890137605	2.6957690718045073e-05	2.5605093433683132e-06	2.740583351194722e-08	5.725319062484109e-07	7.877661048277996e-08	2.3912451014216026e-09	0.00015746144874488827	7.265251488333231e-06	7.3689737032340086e-09	0.0024041590629307755	0.0	0.00015608402294278956	0.0	0.0	0.0	0.0	0.0	3.5433394056949563	270.92805991116256	22.033803408433606	1.715545894602717e-05	9.036332884867257e-07	6.34168326113741e-05	0.0	0.00013467430056831147	0.0009733067878466394	0.34861561138293545	2.695764261295799e-05	2.5604830838183694e-06	2.7406005819414944e-08	5.725251768113213e-07	7.877568506615744e-08	2.39121659968399e-09	0.0001574598339268443	7.265177233243035e-06	7.36902102954818e-09	0.002404148492743251	0.0	0.00015608242116745937	0.0	0.0	0.0	0.0	0.0	3.543339436042848	270.92326622487764	22.03376354403493	1.7155731858011657e-05	9.036240176055832e-07	6.341783609024219e-05	0.0	0.0001346740600609112	0.00097330504966813	0.348615613866097	2.6957594482970473e-05	2.5604568116685195e-06	2.740617798887585e-08	5.725184440526875e-07	7.877475919263083e-08	2.3911880840569574e-09	0.00015745821833395215	7.265102942438903e-06	7.369068318809004e-09	0.0024041379175331855	0.0	0.00015608081862313516	0.0	0.0	0.0	0.0	0.0	3.5433394664050324	270.94563552714516	22.033951235587978	1.715445829967787e-05	9.036672462912768e-07	6.34131533006773e-05	0.0	0.0001346751814105905	0.0009733131538144541	0.3486156022923285	2.695781888596888e-05	2.5605793146350073e-06	2.740537344040091e-08	5.725498370397129e-07	7.877907627869708e-08	2.3913210459185853e-09	0.00015746575159306	7.265449348320332e-06	7.3688473422869e-09	0.0024041872292197355	0.0	0.00015608829103288638	0.0	0.0	0.0	0.0	0.0	3.5433393248301313	270.9472332133007	22.03396480456119	1.7154367336660634e-05	9.036703316043815e-07	6.34128188355858e-05	0.0	0.00013467526142651697	0.0009733137321013942	0.3486156014667874	2.6957834898678458e-05	2.5605880579012035e-06	2.7405315900645028e-08	5.725520775247329e-07	7.877938438383045e-08	2.3913305353550688e-09	0.0001574662892557593	7.265474071931697e-06	7.3688315388596835e-09	0.0024041907490216516	0.0	0.00015608882435121275	0.0	0.0	0.0	0.0	0.0	3.5433393147256327	270.9424401061132	22.03392416286952	1.7154640229672705e-05	9.036610754248868e-07	6.341382224540022e-05	0.0	0.00013467502136050823	0.0009733119971090015	0.3486156039438865	2.6957786856908365e-05	2.560561827420066e-06	2.7405488516436547e-08	5.725453558491627e-07	7.877846003796543e-08	2.391302066110139e-09	0.00015746467622559628	7.265399899182118e-06	7.368878948209931e-09	0.0024041801895858094	0.0	0.00015608722435333426	0.0	0.0	0.0	0.0	0.0	3.5433393450399304	270.921668303431	22.03375029294187	1.7155822828986923e-05	9.036209262736864e-07	6.341817058428915e-05	0.0	0.0001346739798644694	0.0009733044700779031	0.34861561469428715	2.6957578434175744e-05	2.5604480513430598e-06	2.74062353459714e-08	5.725161990309851e-07	7.877445046236271e-08	2.3911785756333986e-09	0.00015745767962205306	7.265078170498184e-06	7.369084073107707e-09	0.002404134391297039	0.0	0.00015608028426206211	0.0	0.0	0.0	0.0	0.0	3.543339476529265	270.92646203110587	22.03379009941923	1.7155549916409394e-05	9.03630198699351e-07	6.341716710333537e-05	0.0	0.0001346742204130482	0.0009733062085540656	0.34861561221024057	2.6957626572405034e-05	2.560474327870035e-06	2.7406063225020606e-08	5.725229329359251e-07	7.877537649356843e-08	2.391207096053488e-09	0.00015745929548412524	7.265152473708825e-06	7.369036796873036e-09	0.0024041449682427806	0.0	0.00015608188707371009	0.0	0.0	0.0	0.0	0.0	3.5433394461618697	267.84197635021036	21.96163002483029	1.9490176042096548e-05	1.8070949309199096e-06	7.204329158751467e-05	0.0	0.00015125963555582305	0.0010931709459899056	0.3482958427717062	3.027617687506673e-05	5.121007472556663e-06	6.235257482236935e-08	1.287446952201437e-06	1.7714494695659208e-07	5.376455891456704e-09	0.0003149137432545356	1.4526068763530161e-05	1.6767034871239072e-08	0.0034349076629960023	0.0	0.0003124407288691644	0.0	0.0	0.0	0.0	0.0	3.5403800439069864	270.9392446206262	22.033897176612445	1.715482216329255e-05	9.036549035670352e-07	6.341449120342532e-05	0.0	0.0001346748612733575	0.0009733108401364188	0.34861560559539667	2.6957754820453123e-05	2.560544337393495e-06	2.7405603564849896e-08	5.725408738870699e-07	7.877784369052092e-08	2.391283083062738e-09	0.0001574636006851363	7.2653504420933265e-06	7.368910546673497e-09	0.0024041731491021103	0.0	0.00015608615750129352	0.0	0.0	0.0	0.0	0.0	3.5433393652527094	270.92486413526484	22.033776811697546	1.7155640887101253e-05	9.036271084097549e-07	6.34175015964031e-05	0.0	0.00013467414024394397	0.0009733056291614397	0.3486156130381244	2.6957610529081687e-05	2.560465570498425e-06	2.7406120615002644e-08	5.725206886855263e-07	7.877506786940213e-08	2.391197590854801e-09	0.00015745875695387913	7.265127710140537e-06	7.369052560003682e-09	0.002404141443176982	0.0	0.00015608135289290842	0.0	0.0	0.0	0.0	0.0	3.5433394562827076	2.5605189403415347e-06	2.4277368679723785e-08	3.701129447555304e-07	5.105587033331797e-08	2.1250298028089664e-09	0.00015746197519497402	7.265372355048208e-06	6.336108158724306e-09	0.002404174764821326	0.0	0.00012465858204222042	0.0	0.0	0.0	0.0	0.0	3.543371043861643	270.9408423714481	22.033910658912372	1.7154731196124856e-05	9.036579896625023e-07	6.341415672310108e-05	0.0	0.00013467494132233062	0.000973311418661602	0.3486156047694893	2.6957770839757455e-05	2.560553082878922e-06	2.7405546045555568e-08	5.725431149950379e-07	7.877815188179129e-08	2.391292575118321e-09	0.0001574641384844097	7.26537517197424e-06	7.368894748768042e-09	0.002404176669504885	0.0	0.00015608669095627011	0.0	0.0	0.0	0.0	0.0	3.543339355145769	270.9376468535374	22.033883716086773	1.7154913131043034e-05	9.03651817078214e-07	6.341482568588193e-05	0.0	0.00013467478121248602	0.0009733102615254771	0.34861560642178724	2.695773879877441e-05	2.5605355907931045e-06	2.7405661072263784e-08	5.725386324820598e-07	7.877753545821164e-08	2.3912735897635444e-09	0.00015746306281728582	7.265325709054364e-06	7.368926341373643e-09	0.0024041696282938382	0.0	0.00015608562397798767	0.0	0.0	0.0	0.0	0.0	3.543339375361094	271.0068319398291	22.03450751257005	1.7150518787541375e-05	9.035926650190655e-07	6.339865902220374e-05	0.0	0.0001346746646611439	0.0009733094192507413	0.34861563942190005	2.6957715549614206e-05	2.5603623230436297e-06	2.7396546583653592e-08	5.724972473084093e-07	7.877183377540894e-08	2.3911064579575996e-09	0.00015745249827958798	7.264724484367636e-06	7.366461240962167e-09	0.0023820664182019934	0.0	0.0001560751371276132	0.0	1.1546508696928765e-06	5.773254305276785e-07	5.773254305276785e-07	1.1546508567365963e-06	3.4864426149248176	270.9312556229905	22.033830091277494	1.715527700625452e-05	9.036394665921991e-07	6.341616363100351e-05	0.0	0.00013467446083736425	0.000973307946131997	0.34861560972860256	2.695767468576274e-05	2.5605005915512266e-06	2.7405890962685835e-08	5.725296634634103e-07	7.877630206020768e-08	2.391235602350629e-09	0.00015746091055622382	7.26522674050922e-06	7.368989482678437e-09	0.0024041555400820536	0.0	0.000156083489100953	0.0	0.0	0.0	0.0	0.0	3.543339415809411	270.94883088313486	22.033978395356208	1.7154276375312246e-05	9.036734169858168e-07	6.341248437661839e-05	0.0	0.00013467534143905764	0.000973314310363745	0.34861560064121233	2.695785091070772e-05	2.5605968013603903e-06	2.7405258364811637e-08	5.725543180416808e-07	7.877969249344321e-08	2.391340024920048e-09	0.0001574668269302955	7.265498796096864e-06	7.368815736500279e-09	0.0024041942689746205	0.0	0.00015608935768095518	0.0	0.0	0.0	0.0	0.0	3.543339304620882	270.9440378247145	22.03393768839384	1.7154549264102034e-05	9.036641609349029e-07	6.34134877709339e-05	0.0	0.00013467510138925166	0.0009733125754884187	0.34861560311797396	2.6957802872177385e-05	2.560570571245536e-06	2.7405430980259088e-08	5.72547596507347e-07	7.877876816703423e-08	2.3913115562794326e-09	0.00015746521392274844	7.2654246243661904e-06	7.3688631457452e-09	0.002404183709450202	0.0	0.0001560877577066284	0.0	0.0	0.0	0.0	0.0	3.543339334934681	0.0004948621272619199	3.4640311844190804e-06	1.3323196763357743e-05	3.4640349167783308e-06	0.00016582964734649546	0.0006928085625665845	0.00022348646572172465	0.0	0.0	0.0	0.0	3.464042838774376e-06	6.995026401368987e-06	0.0	0.0004948638212342898	3.464043042891538e-06	1.3323242372885186e-05	3.4640467745802598e-06	3.4640428647158223e-06	0.00022348723067778752	0.0001658302149672962	0.000692810933838088	0.0	0.0	0.0	3.464054695127279e-06	6.9892080068826096e-06	0.0	0.0004948655148881494	3.464054899124291e-06	1.332328797379813e-05	3.464058630152688e-06	3.46405472106411e-06	0.0002234879954910769	0.0001658307824819206	0.0006928133046685837	0.0	0.0	0.0	3.4640665492752236e-06	6.989231944202499e-06	0.0	0.0004948672082407869	3.4640667532365738e-06	1.3323333566555117e-05	3.4640704836166436e-06	3.46406657520752e-06	0.0002234887601695727	0.00016583134989625215	0.0006928156750830624	0.0	0.0	0.0	3.4640784013431744e-06	6.989255877322649e-06	0.0	0.0004948689012983557	3.4640786052695896e-06	1.3323379151314568e-05	3.4640823350152144e-06	3.464078427271028e-06	0.00022348952471622243	0.00016583191721244127	0.0006928180450908998	0.0	0.0	0.0	3.4640902513780227e-06	6.989279806338574e-06	0.0	0.00049487059406778	3.4640904552703227e-06	1.3323424728257143e-05	3.4640941843968808e-06	3.464090277301538e-06	0.000223490289134234	0.00016583248443285256	0.0006928204147021305	0.0	0.0	0.0	3.464102099429946e-06	6.9893037313508896e-06	0.0	0.0004948722865562503	3.4641023032889848e-06	1.3323470297575952e-05	3.4641060318119793e-06	3.4641021253492317e-06	0.00022349105342677427	0.000165833051559856	0.0006928227839264171	0.0	0.0	0.0	3.46411394554725e-06	6.989327652457793e-06	0.0	0.0004948739787704148	3.4641141493738198e-06	1.3323515859456576e-05	3.464117877307031e-06	3.464113971462406e-06	0.0002234918175965995	0.00016583361859555276	0.0006928251527719145	0.0	0.0	0.0	3.464125789770688e-06	6.989351569740715e-06	0.0	0.0004948756707156151	3.4641259935654273e-06	1.3323561414055243e-05	3.4641297209194075e-06	3.4641258156817977e-06	0.0002234925816457799	0.00016583418554155444	0.0006928275212445322	0.0	0.0	0.0	3.4641376321297846e-06	6.9893754832598185e-06	0.0	0.0004948773623955182	3.464137835893129e-06	1.3323606961484836e-05	3.46414156267475e-06	3.4641376580369014e-06	0.00022349334557566252	0.00016583475239892687	0.0006928298893480176	0.0	0.0	0.0	3.4641494726432553e-06	6.989336965925701e-06	0.0	0.0004948790538122722	3.4641496763745e-06	1.332365250181302e-05	3.4641534025880784e-06	3.464149498546415e-06	0.00022349410938710376	0.00016583531916832605	0.0006928322570849192	0.0	0.0	0.0	3.4641613113238344e-06	6.9894232991435935e-06	0.0	0.0004948807449681535	3.46416151502516e-06	1.3323698035099894e-05	3.464165240675332e-06	3.464161337223066e-06	0.00022349487308137843	0.000165835885850638	0.0006928346244596359	0.0	0.0	0.0	3.464173148193541e-06	6.989447201579195e-06	0.0	0.0004948824358665997	3.464173351864382e-06	1.33237435614195e-05	3.464177076960605e-06	3.464173174088897e-06	0.0002234956366607768	0.0001658364524473923	0.0006928369914804535	0.0	0.0	0.0	3.464184983293863e-06	6.989471100442678e-06	0.0	0.0004948841265152232	3.464185186935099e-06	1.3323789080936728e-05	3.4641889114972557e-06	3.464185009185453e-06	0.00022349640013003162	0.00016583701896180902	0.0006928393581640453	0.0	0.0	0.0	3.4641968167082683e-06	6.9894949959031755e-06	0.0	0.0004948858169283717	3.4641970203215697e-06	1.3323834593975279e-05	3.4642007443858357e-06	3.4641968425963053e-06	0.00022349716349744523	0.0001658375853996426	0.0006928417245389012	0.0	0.0	0.0	3.4642086485793424e-06	6.989518888249882e-06	0.0	0.0004948875071295912	3.464208852167468e-06	1.3323880101087185e-05	3.464212575791311e-06	3.464208674464174e-06	0.00022349792677585624	0.0001658381517699319	0.0006928440906480858	0.0	0.0	0.0	3.4642204791225717e-06	6.9895427779195875e-06	0.0	0.0004948891971532807	3.464220682689565e-06	1.3323925603105574e-05	3.4642244059546456e-06	3.464220505004711e-06	0.0002234986899831225	0.00016583871808541973	0.0006928464565503289	0.0	0.0	0.0	3.4642323086317753e-06	6.989566665505914e-06	0.0	0.0004948908870449727	3.4642325121830053e-06	1.3323971101164962e-05	3.464236235194731e-06	3.4642323345119043e-06	0.00022349945314187702	0.00016583928436245324	0.0006928488223187084	0.0	0.0	0.0	3.4642441374724865e-06	6.9895905517485485e-06	0.0	0.0004948925768597462	3.4642443410144657e-06	1.3324016596675084e-05	3.4642480638972508e-06	3.46424416335143e-06	0.0002235002162783685	0.0001658398506202214	0.0006928511880364017	0.0	0.0	0.0	3.4642559660606837e-06	6.989614437487926e-06	0.0	0.0004948942666584652	3.464256169600629e-06	1.3324062091238226e-05	3.4642598924883202e-06	3.4642559919393605e-06	0.00022350097942030146	0.00016584041687925353	0.0006928535537893223	0.0	0.0	0.0	3.464267794825934e-06	7.1037050837290906e-06	0.0	0.0004948959565285605	3.464267998558303e-06	1.3324107587226728e-05	3.46427172157992e-06	3.464267820705262e-06	0.00022350174260580934	0.00016584098316816607	0.0006928559196933526	3.112620152826636	0.0	0.0	0.00025595526359755664	0.004696327914105055	0.0007441062587807304	3.464279624347535e-06	3.4639525874848292e-06	3.378730382724813e-05	3.922754721427401e-05	0.022981057529829374	3.1157893676309103e-06	0.002389183566737395	0.016174518525780918	0.004239582479985857	5.700243968018786e-07	0.00044075346943286655	0.0029551767492303096	3.792373547254157e-06	0.0007584747032949356	0.0002446690605500368	3.8808369188931005e-05	3.463952561572265e-06	0.0006927905071319384	0.00022348064157429415	921.8436964529059
47	9.54714253367144	0.020163590700944964	3264.5992642498404	0.26270159394126996	0.04904877855655237	1.1810984230407926	22.011881437970356	4.111405894652168	0.4350883731336536	1.9487754986903454	0.0	41912.710809004675	8058.782039791029	0.023518681610282484	0.0	0.042576215924607266	1.81933276466728	6.096387576220972	0.0	5.349643942450845e-05	0.0	0.040269277597657124	0.039122715594341204	0.040676660994679384	2.237851653779778	6.822666485182415	117.9331584507838	8.888353733955157	0.0	2400.5161237497523	96.09180030314413	0.0	0.0018283281857762392	0.0	0.010373135226402295	0.6550127015649915	0.614076087985558	2.0394014294848457	0.0	0.10040515602281937	0.001086128791469805	0.03427852015998658	0.00040307867826652185	1.5520151137021644e-05	5.462968495874598	0.000843100321685376	0.0	4.687789097986304e-05	0.0	0.24650229060030096	0.0	2.1533889910616626	1.7317761441075462e-06	0.08251647545874981	0.01251482893606872	0.1431974842361951	0.0	0.012255713813527584	0.019515416431787214	1.3291412364604895	0.20085884466477338	10988.892644810101	10.255732831235164	0.007521776797674569	0.0	0.05505940832342893	0.08234238550680549	0.015076429371392615	0.15375015909374007	0.0	0.19161853521522806	0.0	0.0005752247989323939	0.0	0.1230688528286561	0.5533823994213646	15.999038135862584	0.0	7.767266652144926e-07	0.0	0.0017894731461563875	2.200976353232154e-05	7.865005721307918e-10	1.1743755402816363e-06	2.8651729999487888e-05	6.380874251714745e-08	0.010069124923055043	0.8020531652404348	3.1707419841186605e-08	7.352022460456954e-09	1.635080658607608e-11	3.999834554940175e-06	6.9246407419200225e-09	1.4391896925675798e-05	1.6433806929079604e-12	0.431677769990629	0.0	0.009018313868243323	1.8034318783981518	0.5817522257912823	1.1544773303357211e-06	5.77238660826915e-07	1.7325765026045975e-05	3.619123325264844e-07	7.238246559873879e-05	2.334915320774702e-05	0.04756179765790645	1.1927171408587537e-05	0.0327457732941584	6.76325053797321	0.0	0.0	6.993948329264526e-06	0.0	3.463509738808061e-06	0.912783334088513	0.0	257.9736678795631	28.07031067392097	1.7374331481314467e-05	0.0018942701078028645	0.0	0.0016519300703227455	9.093349073998651e-07	3.4576998501907667e-06	0.00021385237204398866	6.90348826620578e-08	0.0	5.3345234206170976e-05	0.0006951072751012648	2.258048205511985e-07	1.7389376668801395e-08	0.4365067395912647	3.626778976061738e-05	4.2257404308481533e-08	0.00025281211203684274	0.0020520578415873427	5.290142766463358e-09	2.2289876672126904e-05	0.0	9.285662866270653e-05	1.7317761441075462e-06	1.0666380943173598e-05	1.7317761310755007e-06	1.482820519960083e-13	9.463707492117735e-11	7.165291688798878e-05	1.5879867188493687e-07	7.934472942158679e-07	2.007335511833721	0.004455412310853307	4.943555112356998e-08	2.745233274737974e-11	3.250114447022512e-10	3.545420466927196e-05	8.133924594618304e-09	2.059365265099502e-08	3.4360205693438206e-06	6.892294359586381e-09	3.4497219016134097e-06	0.0002886248193260306	0.0017693946785215654	0.0008608058702941037	6.8780698813062455e-09	1.1224099695167883e-11	4.693304566874281e-10	2.88541039714523e-09	270.389604975467	22.50445341085525	1.7209659574364812e-05	9.035005730551902e-07	6.342986197650008e-05	0.0	0.00013495734248248248	0.0009724844755259152	0.3486161312341792	2.6934867241109743e-05	2.5601070107582445e-06	2.74265501858016e-08	5.719546400993668e-07	7.892925181648129e-08	2.3888384614638503e-09	0.0001574367071712678	7.2641484389061205e-06	7.396458279216514e-09	0.0024040774606840045	0.0	0.00015605928042544993	0.0	0.0	0.0	0.0	0.0	3.5433397867516354	270.3959949767976	22.50450729057066	1.720929434709278e-05	9.035130075526095e-07	6.342852301645968e-05	0.0	0.0001349576677367103	0.0009724868192630381	0.34861612788035745	2.6934932139056795e-05	2.5601422480744184e-06	2.742632242552081e-08	5.719636721317722e-07	7.893049755211128e-08	2.388876712203538e-09	0.00015743887407262825	7.2642480816510855e-06	7.396395524310147e-09	0.002404091645092225	0.0	0.00015606142983229458	0.0	0.0	0.0	0.0	0.0	3.543339746027888	270.39280000818445	22.504480307604233	1.720947696010662e-05	9.035067912993891e-07	6.342919249426501e-05	0.0	0.0001349575051376487	0.0009724856475966866	0.348616129556931	2.69348996956827e-05	2.5601246322372635e-06	2.742643633661358e-08	5.719591568592396e-07	7.892987478687008e-08	2.3888575899423887e-09	0.0001574377907954149	7.264198268276342e-06	7.3964269100960364e-09	0.0024040845540369174	0.0	0.0001560603553009081	0.0	0.0	0.0	0.0	0.0	3.543339766386468	270.3880074350269	22.50443999487466	1.7209750882032642e-05	9.034974632098741e-07	6.343019671954615e-05	0.0	0.0001349572611344058	0.0009724838893428292	0.34861613207342784	2.6934851009733247e-05	2.560098197969356e-06	2.7426607087976066e-08	5.719523811782445e-07	7.892894025662594e-08	2.388828894962276e-09	0.0001574361652331727	7.264123518410697e-06	7.396473957739898e-09	0.0024040739131719973	0.0	0.00015605874286257418	0.0	0.0	0.0	0.0	0.0	3.543339796936661	270.3832147197389	22.504399874187172	1.7210024807299115e-05	9.034881309040593e-07	6.34312009567968e-05	0.0	0.00013495701701021553	0.0009724821302172494	0.34861613459144714	2.693480229964454e-05	2.5600717517537593e-06	2.742677770889127e-08	5.719456023400257e-07	7.892800529084872e-08	2.388800186784103e-09	0.00015743453893623857	7.264048734671205e-06	7.396520970262208e-09	0.0024040632674299633	0.0	0.00015605712969561764	0.0	0.0	0.0	0.0	0.0	3.543339827500355	270.4055794948657	22.504588760385076	1.72087465138121e-05	9.035316436074067e-07	6.342651460353608e-05	0.0	0.00013495815518247615	0.0009724903317321736	0.3486161228559631	2.693502939912273e-05	2.560195059583993e-06	2.7425980294843514e-08	5.719772084860701e-07	7.893236454031705e-08	2.388934039430873e-09	0.00015744212169041611	7.264397419702827e-06	7.396301259750561e-09	0.002404112903577421	0.0	0.00015606465123043983	0.0	0.0	0.0	0.0	0.0	3.5433396849936045	270.4071768580557	22.504602414555826	1.7208655208796898e-05	9.035347476443246e-07	6.342617986999429e-05	0.0	0.00013495823636987026	0.0009724909167594956	0.34861612201943465	2.693504559849479e-05	2.560203855913596e-06	2.742592321092163e-08	5.71979463082297e-07	7.893267550186814e-08	2.3889435878546635e-09	0.0001574426626163871	7.264422293532667e-06	7.396285532128477e-09	0.0024041164443782837	0.0	0.00015606518778923313	0.0	0.0	0.0	0.0	0.0	3.543339674827644	270.40238471992046	22.50456151721789	1.720892912418267e-05	9.035254337935561e-07	6.342718407191276e-05	0.0	0.00013495799276083331	0.0009724891613422279	0.3486161245300378	2.6934996991093778e-05	2.56017746199411e-06	2.7426094407678642e-08	5.719726980055345e-07	7.893174243778735e-08	2.3889149371996212e-09	0.00015744103953527455	7.264347658063193e-06	7.396332700016879e-09	0.0024041058199664777	0.0	0.00015606357781197824	0.0	0.0	0.0	0.0	0.0	3.543339705331194	270.3816171220612	22.50438653763422	1.7210116116379932e-05	9.034850192473784e-07	6.343153570490075e-05	0.0	0.00013495693561077761	0.0009724815436639087	0.348616135431213	2.6934786058015157e-05	2.560062933832035e-06	2.7426834554866096e-08	5.719433420653512e-07	7.892769354432626e-08	2.38879061462463e-09	0.0001574339966825137	7.264023799623135e-06	7.396536633658763e-09	0.0024040597178207643	0.0	0.00015605659181978647	0.0	0.0	0.0	0.0	0.0	3.54333983769126	270.3864098785824	22.50442660044762	1.7209842190058056e-05	9.034943528958489e-07	6.343053146387228e-05	0.0	0.00013495717977267854	0.0009724833030613647	0.34861613291237314	2.6934834775632503e-05	2.560089383852292e-06	2.7426663975665177e-08	5.719501219060656e-07	7.892862864833821e-08	2.388819326993187e-09	0.00015743562321340494	7.264098594149638e-06	7.39648963236284e-09	0.002404070365117684	0.0	0.00015605820521891235	0.0	0.0	0.0	0.0	0.0	3.543339807123026	267.23539710302833	22.429380077307442	1.9556622926698787e-05	1.806823093203893e-06	7.20759509107827e-05	0.0	0.00015157317106968208	0.001092215922440147	0.34829646299580974	3.0249727207244568e-05	5.120237029357977e-06	6.24151975178726e-08	1.2861278161596572e-06	1.7748530404668543e-07	5.370944165198441e-09	0.0003148663668374237	1.4523949781220223e-05	1.6833779781677314e-08	0.0034347123417028938	0.0	0.00031239320635887124	0.0	0.0	0.0	0.0	0.0	3.540380812578053	270.39918988073333	22.504534360439838	1.720911173517328e-05	9.035192217437442e-07	6.34278535425343e-05	0.0	0.00013495783027820727	0.0009724879905145141	0.34861612620451027	2.6934964570942508e-05	2.560159858068204e-06	2.7426208450122897e-08	5.719681858657917e-07	7.893112010510603e-08	2.388895828033532e-09	0.00015743995699051626	7.264297878459008e-06	7.396364121208444e-09	0.00240409873376731	0.0	0.00015606250400730288	0.0	0.0	0.0	0.0	0.0	3.543339725675826	270.3848123064072	22.5044132272962	1.720993349849322e-05	9.034912421236884e-07	6.343086620967031e-05	0.0	0.00013495709839784337	0.0009724827166854184	0.3486161337518745	2.693481853891541e-05	2.560080568437018e-06	2.742672084920477e-08	5.719478622903933e-07	7.892831699266991e-08	2.388809757588175e-09	0.00015743508111380736	7.26407366620792e-06	7.396505303176619e-09	0.0024040668165330125	0.0	0.00015605766749590726	0.0	0.0	0.0	0.0	0.0	3.5433398173110593	2.560134286272633e-06	2.4324026374982053e-08	3.698618540683882e-07	5.117201762254976e-08	2.123116343528409e-09	0.0001574383207660816	7.264337964680912e-06	6.367127149469871e-09	0.0024041002774719397	0.0	0.00012463975485116187	0.0	0.0	0.0	0.0	0.0	3.5433713993176377	270.4007873083786	22.504547928009107	1.7209020429578216e-05	9.035223280418629e-07	6.342751880686696e-05	0.0	0.00013495791152698522	0.0009724885759820475	0.34861612536710357	2.69349807825045e-05	2.560168660805359e-06	2.7426151437478934e-08	5.719704421387941e-07	7.893143129955914e-08	2.3889053834656132e-09	0.00015744049831050303	7.264322770456166e-06	7.396348412931131e-09	0.0024041022771831306	0.0	0.0001560630409568876	0.0	0.0	0.0	0.0	0.0	3.5433397155026083	270.39759243687485	22.50452081462725	1.720920304101228e-05	9.035161149105834e-07	6.342818827907003e-05	0.0	0.00013495774901479198	0.0009724874049416099	0.34861612704247447	2.6934948356462676e-05	2.560151053814897e-06	2.7426265446016794e-08	5.719659291943686e-07	7.893080885560345e-08	2.388886270936099e-09	0.0001574394155772974	7.264272982163245e-06	7.3963798249672035e-09	0.0024040951897328485	0.0	0.00015606196696508882	0.0	0.0	0.0	0.0	0.0	3.543339735850957	270.46677793833953	22.505148857158414	1.7204789409280907e-05	9.034568672178462e-07	6.341199845992473e-05	0.0	0.0001349576590239787	0.0009724867565570976	0.34861615987732736	2.6934930477527947e-05	2.5599775150681954e-06	2.7417132401256486e-08	5.71924629793475e-07	7.8925102177138e-08	2.3887194989241075e-09	0.00015742883437458647	7.263670620397061e-06	7.393902381366612e-09	0.002381988590700309	0.0	0.00015605146368261475	0.0	1.1544773303357211e-06	5.77238660826915e-07	5.77238660826915e-07	1.154477317312883e-06	3.4864364146424567	270.3912024997945	22.504466848489912	1.720956826708573e-05	9.0350368242159e-07	6.34295272348489e-05	0.0	0.00013495742381710037	0.0009724850616120042	0.3486161303958037	2.6934883469800263e-05	2.5601158221900296e-06	2.742649326879008e-08	5.719568986618621e-07	7.892956332685928e-08	2.3888480264662577e-09	0.00015743724902591113	7.264173355553948e-06	7.396442596697853e-09	0.0024040810076425803	0.0	0.0001560598179052483	0.0	0.0	0.0	0.0	0.0	3.5433397765683488	270.408774204975	22.504616090530188	1.7208563903853468e-05	9.035378510871781e-07	6.342584513674979e-05	0.0	0.00013495831754129585	0.0009724915016728272	0.34861612118310287	2.6935061794710366e-05	2.560212650559779e-06	2.742586610816834e-08	5.719817172396069e-07	7.893298640206859e-08	2.3889531344439035e-09	0.00015744320343883945	7.264447162589663e-06	7.396269799359143e-09	0.0024041199844971515	0.0	0.00015606572424535828	0.0	0.0	0.0	0.0	0.0	3.543339664663573	270.4039821154521	22.504575127975425	1.720883781892968e-05	9.035285389863887e-07	6.342684933747333e-05	0.0	0.00013495807397936445	0.0009724897465924454	0.34861612369280126	2.6935013196638042e-05	2.560186261599224e-06	2.742603736028649e-08	5.719749534576737e-07	7.893205351851235e-08	2.3889244892007735e-09	0.00015744158066266473	7.264372541180108e-06	7.396316982336173e-09	0.0024041093621026506	0.0	0.0001560641145706593	0.0	0.0	0.0	0.0	0.0	3.54333969516137	0.0004947876632510385	3.4635099179000918e-06	1.3321191891635738e-05	3.4635136688312646e-06	0.0001658086944770457	0.0006927043242896991	0.00022345283963204042	0.0	0.0	0.0	0.0	3.4635216475200086e-06	6.993972429445175e-06	0.0	0.0004947893681485201	3.4635218526606718e-06	1.3321237794573857e-05	3.463525603110287e-06	3.463521673591516e-06	0.00022345360953920172	0.0001658092657816751	0.0006927067109341797	0.0	0.0	0.0	3.463533580739026e-06	6.988155875290362e-06	0.0	0.0004947910728087325	3.4635337857687468e-06	1.3321283691156406e-05	3.4635375357283686e-06	3.4635336068071467e-06	0.00022345437933832366	0.0001658098370063336	0.0006927090972424209	0.0	0.0	0.0	3.4635455122767793e-06	6.98817996888748e-06	0.0	0.0004947927772393232	3.4635457172793435e-06	1.3321329581595058e-05	3.463549466739028e-06	3.463545538341449e-06	0.00022345514903273088	0.00016581040815351542	0.000692711483224548	0.0	0.0	0.0	3.4635574421838885e-06	6.988204059191056e-06	0.0	0.0004947944814352994	3.463557647158704e-06	1.3321375465760017e-05	3.463561396107309e-06	3.4635574682450297e-06	0.0002234559186200698	0.0001658109792214953	0.0006927138688731276	0.0	0.0	0.0	3.4635693704231766e-06	6.988228146126723e-06	0.0	0.0004947961853912179	3.4635695753696003e-06	1.3321421343508118e-05	3.4635733237951014e-06	3.4635693964807095e-06	0.0002234566880978157	0.00016581155020841353	0.0006927162541802435	0.0	0.0	0.0	3.463581296955062e-06	6.988252229613794e-06	0.0	0.0004947978891013452	3.463581501872415e-06	1.3321467214687007e-05	3.4635852497622694e-06	3.4635813230088996e-06	0.00022345745746334974	0.0001658121211123325	0.000692718639137743	0.0	0.0	0.0	3.463593221738776e-06	6.988276309570647e-06	0.0	0.000494799592559839	3.4635934266263663e-06	1.3321513079139837e-05	3.4635971739679134e-06	3.4635932477888307e-06	0.00022345822671404129	0.00016581269193129792	0.0006927210237374899	0.0	0.0	0.0	3.463605144733642e-06	6.9883003859144285e-06	0.0	0.0004948012957609253	3.4636053495907847e-06	1.3321558936710182e-05	3.4636090963716206e-06	3.4636051707798256e-06	0.0002234589958473231	0.0001658132626633955	0.0006927234079715904	0.0	0.0	0.0	3.4636170659001895e-06	6.988324458566185e-06	0.0	0.0004948029986990469	3.4636172707262265e-06	1.3321604787246327e-05	3.4636210169344893e-06	3.4636170919424195e-06	0.00022345976486074398	0.00016581383330679326	0.0006927257918325348	0.0	0.0	0.0	3.463628985200876e-06	6.9882861199081225e-06	0.0	0.000494804701368798	3.4636291899942046e-06	1.3321650630600218e-05	3.463632935618687e-06	3.4636290112390734e-06	0.00022346053375192263	0.00016581440385971143	0.0006927281753130238	0.0	0.0	0.0	3.4636409025992154e-06	6.988372592490952e-06	0.0	0.0004948064037654691	3.4636411073612023e-06	1.332169646664294e-05	3.4636448523912545e-06	3.4636409286333037e-06	0.0002234613025187709	0.00016581497432059268	0.0006927305584066358	0.0	0.0	0.0	3.4636528180630927e-06	6.988396653626051e-06	0.0	0.0004948081058840897	3.463653022792187e-06	1.3321742295239737e-05	3.463656767217394e-06	3.463652844093e-06	0.0002234620711590428	0.00016581554468777116	0.000692732941106397	0.0	0.0	0.0	3.463664731557645e-06	6.9884207107839085e-06	0.0	0.0004948098077197837	3.4636649362532716e-06	1.3321788116260275e-05	3.463668680062972e-06	3.4636647575832986e-06	0.00022346283967048568	0.00016581611495958674	0.0006927353234052383	0.0	0.0	0.0	3.4636766430475216e-06	6.988444763892946e-06	0.0	0.0004948115092673831	3.46367684770907e-06	1.3321833929568472e-05	3.463680590891816e-06	3.463676669068843e-06	0.000223463608050667	0.0001658166851342564	0.000692737705295467	0.0	0.0	0.0	3.4636885524942462e-06	6.988468812875708e-06	0.0	0.0004948132105212108	3.463688757121046e-06	1.3321879735016141e-05	3.4636924996641598e-06	3.4636885785111503e-06	0.0002234643762968929	0.00016581725520980797	0.0006927400867685399	0.0	0.0	0.0	3.4637004598551e-06	6.988492857646362e-06	0.0	0.0004948149114749543	3.4637006644464053e-06	1.332192553243873e-05	3.463704406335815e-06	3.463700485867492e-06	0.00022346514440619146	0.0001658178251840612	0.0006927424678150732	0.0	0.0	0.0	3.4637123650831514e-06	6.988516898109242e-06	0.0	0.0004948166121217444	3.463712569638149e-06	1.33219713216555e-05	3.4637163108587013e-06	3.463712391090928e-06	0.00022346591237539895	0.00016581839505467883	0.000692744848425187	0.0	0.0	0.0	3.4637242681289984e-06	6.988540934165154e-06	0.0	0.0004948183124545004	3.463724472646848e-06	1.3322017102476357e-05	3.4637282131832367e-06	3.4637242941320527e-06	0.00022346668020137915	0.00016581896481931546	0.0006927472285892827	0.0	0.0	0.0	3.4637361689446555e-06	6.988564965717157e-06	0.0	0.0004948200124665851	3.4637363734245677e-06	1.332206287471691e-05	3.463740113262977e-06	3.4637361949428885e-06	0.00022346744788139067	0.00016581953447587571	0.0006927496082992812	0.0	0.0	0.0	3.4637480674897468e-06	7.102651981302501e-06	0.0	0.0004948217121798317	3.4637482721203652e-06	1.3322108638950375e-05	3.4637520112507847e-06	3.463748093483077e-06	0.0002234682154258007	0.00016582010403193463	0.0006927519875881158	3.1820402690462535	0.0	0.0	0.0002559237788732266	0.004695578325780374	0.00074400978645312	3.463759963928975e-06	3.4634319693024344e-06	3.3782656596113874e-05	3.922123481085552e-05	0.022984621650554447	3.1163341055829675e-06	0.0023949760435565356	0.016171548552251933	0.004240344861428919	5.701397913839015e-07	0.00044183298027634823	0.00295470701683745	3.79175493413309e-06	0.0007583509806349966	0.00024462914886216164	3.880383760042962e-05	3.4634319432567557e-06	0.0006926863834422142	0.000223447052428517	941.8837765931864
48	9.595263616770836	0.020303467299938656	3254.9812320549836	0.26313949427188316	0.04937837669939804	1.1795554173848393	21.95030424857592	4.120590648201808	0.44587192322625624	1.9911598916471729	0.0	41725.95610542105	8245.535967867454	0.02351859100237054	0.0	0.04261595858815899	1.8192920031409854	6.096435071531868	0.0	5.349303599485358e-05	0.0	0.04026872762405703	0.03924620779475628	0.04080606516479199	2.237776411982352	6.82249013567504	117.86388382537051	8.917181905464641	0.0	2400.486833753477	96.0918017046596	0.0	0.00182827658795902	0.0	0.010405756382122478	0.6549862301951448	0.6140562270303	2.0393933225861094	0.0	0.10069122014251954	0.0010944266569764048	0.03454912442501274	0.000407760971467661	1.5681942770694385e-05	5.46239239992761	0.0008493859336243206	0.0	4.687017258124928e-05	0.0	0.24663228433801587	0.0	2.153259007470993	1.7315143835831939e-06	0.08248768634127587	0.012571157321632167	0.14270910536138204	0.0	0.012294441771304874	0.019515382686658686	1.3286640381266102	0.20175818839159393	11194.088970191902	10.624184371805681	0.0073065087282930975	0.0	0.054494335391963085	0.0830073505990502	0.015191805279936596	0.15374450384049526	0.0	0.19161725523872353	0.0	0.0005749345614882891	0.0	0.12334839468828535	0.5530998685955469	15.999038279980702	0.0	7.766120136021554e-07	0.0	0.0017891492152410093	2.2006657521383778e-05	7.863925876310821e-10	1.1742657420721636e-06	2.865182822878755e-05	6.379744541848226e-08	0.01006954514105531	0.8020530124113371	3.170168371820329e-08	7.352048157452405e-09	1.6347922731647798e-11	3.999864164447793e-06	6.923695799078499e-09	1.4391873322475128e-05	1.6431126785738661e-12	0.4316881940795454	0.0	0.009018329498524718	1.8034350392289171	0.5817532418343386	1.1543029030331274e-06	5.771514471534227e-07	1.732230025657179e-05	3.6183169136896845e-07	7.236633756239896e-05	2.3343956910900704e-05	0.047552286975204715	1.1924914877640584e-05	0.032739578523963704	6.832655161536105	0.0	0.0	6.9928891992613316e-06	0.0	3.462985997235984e-06	0.9127898108123574	0.0	257.246281942887	28.658886253216878	1.7456493894066097e-05	0.0018939829416257695	0.0	0.0016517234457594323	9.091976123347882e-07	3.457177065220041e-06	0.0002142675205329571	6.920144070503614e-08	0.0	5.345705859476477e-05	0.0006945095734533087	2.2566659733115534e-07	1.7430348539783498e-08	0.4365071336228668	3.623660606437233e-05	4.223034479190855e-08	0.00025277388824440275	0.0020517476318060585	5.318575437804589e-09	2.2287817049551126e-05	0.0	9.284259324100222e-05	1.7315143835831939e-06	1.0671054601269657e-05	1.7315143704908601e-06	1.4826087607870783e-13	9.46231227286948e-11	7.165373891163041e-05	1.587714549087665e-07	7.933596615026229e-07	2.007350968368188	0.004454630952799023	4.9430237072134086e-08	2.74476789725813e-11	3.2497342555077405e-10	3.545444558405661e-05	8.132504288743337e-09	2.059038285801271e-08	3.4355011602142806e-06	6.891229755172054e-09	3.4492002871740185e-06	0.00028858117186583514	0.0017691270962109258	0.0008606814057849267	6.876962770706549e-09	1.1240001516401824e-11	4.692594751517649e-10	2.8849740581692753e-09	269.8500101582984	22.97464255930523	1.72641756758221e-05	9.033641041328751e-07	6.344304728028149e-05	0.0	0.00013524100348260646	0.0009716572964071254	0.34861665570014533	2.6911957078421473e-05	2.559720301049506e-06	2.7447073389942e-08	5.71379061998536e-07	7.908280845311323e-08	2.3864391300056835e-09	0.00015741292631884108	7.263089706190323e-06	7.424031893137835e-09	0.0024040025764421507	0.0	0.00015603548940859124	0.0	0.0	0.0	0.0	0.0	3.5433401496098154	269.85639885078047	22.974696789671295	1.7263809072333866e-05	9.033766119639901e-07	6.344170724317931e-05	0.0	0.00013524133343829957	0.0009716596670285986	0.34861665230272987	2.6912022720904174e-05	2.559755746178105e-06	2.7446847407428795e-08	5.713881493347502e-07	7.9084065515641e-08	2.3864776118459575e-09	0.00015741510599941657	7.263189937361345e-06	7.423969430598731e-09	0.002404016845317218	0.0	0.00015603765149733043	0.0	0.0	0.0	0.0	0.0	3.543340108645375	269.85320453648995	22.974669631415704	1.7263992372951443e-05	9.033703588323255e-07	6.344237725767483e-05	0.0	0.00013524116848464212	0.0009716584818918104	0.3486166540011698	2.691198990447958e-05	2.5597380258352634e-06	2.7446960422438152e-08	5.713836062591887e-07	7.908343706627018e-08	2.3864583734040885e-09	0.00015741401629573872	7.26313982807246e-06	7.424000668271897e-09	0.0024040097117684644	0.0	0.00015603657058851136	0.0	0.0	0.0	0.0	0.0	3.5433401291249895	269.8484129451967	22.974629055617207	1.726426732809356e-05	9.033609761846606e-07	6.344338229459741e-05	0.0	0.00013524092096335854	0.0009716567035337372	0.34861665655020485	2.6911940661763686e-05	2.5597114369605775e-06	2.744712985551234e-08	5.713767894162346e-07	7.908249408403181e-08	2.38642950641616e-09	0.0001574123812260924	7.263064640441899e-06	7.4240475006654795e-09	0.0024039990081011244	0.0	0.00015603494871497324	0.0	0.0	0.0	0.0	0.0	3.543340159854265	269.8436212122243	22.974588671699742	1.7264542287933165e-05	9.033515898886636e-07	6.344438734844544e-05	0.0	0.0001352406733313879	0.0009716549243803193	0.34861665910056777	2.6911891397024242e-05	2.5596848377469253e-06	2.7447299177384396e-08	5.713699698236386e-07	7.908155072130195e-08	2.3864006279286153e-09	0.00015741074552064364	7.262989423505921e-06	7.424094303032396e-09	0.002403988300302458	0.0	0.00015603332621050956	0.0	0.0	0.0	0.0	0.0	3.5433401905952033	269.86598140712056	22.974778784918243	1.726325918474772e-05	9.033953621986381e-07	6.343969725098462e-05	0.0	0.00013524182801319702	0.0009716632203799023	0.3486166472114652	2.6912121113160607e-05	2.559808881247514e-06	2.7446508086075173e-08	5.71401771619453e-07	7.908594990569442e-08	2.3865352981374234e-09	0.00015741837351408808	7.263340191646973e-06	7.423875643220781e-09	0.0024040382355531163	0.0	0.00015604089263949192	0.0	0.0	0.0	0.0	0.0	3.5433400472364154	269.8675784435395	22.974792526597952	1.726316753895439e-05	9.033984859214344e-07	6.343936225993745e-05	0.0	0.000135241910401078	0.0009716638123075015	0.34861664636355927	2.6912137503628647e-05	2.5598177333622026e-06	2.7446451492926656e-08	5.714040410009485e-07	7.908626383321368e-08	2.386544908340017e-09	0.00015741891787047748	7.263365223454483e-06	7.423860001379468e-09	0.002404041799093052	0.0	0.00015604143260218519	0.0	0.0	0.0	0.0	0.0	3.5433400370058696	269.86278728587587	22.974751366679314	1.7263442478200246e-05	9.033891136297829e-07	6.344036723973915e-05	0.0	0.0001352416632022343	0.0009716620362705122	0.34861664890806876	2.6912088325185676e-05	2.5597911738350056e-06	2.7446621238639548e-08	5.71397232002782e-07	7.908532193344084e-08	2.3865160741619553e-09	0.00015741728460556332	7.2632901190091884e-06	7.423906917885408e-09	0.0024040311071921055	0.0	0.0001560398125197239	0.0	0.0	0.0	0.0	0.0	3.5433400677011657	269.8420239420801	22.974575247372723	1.7264633942001652e-05	9.033484602902596e-07	6.344472236923329e-05	0.0	0.00013524059076364602	0.0009716543311586484	0.3486166599510971	2.6911874970722375e-05	2.559675968981546e-06	2.7447355592175264e-08	5.71367696004415e-07	7.908123618092671e-08	2.386390999166589e-09	0.00015741020014031337	7.262964344502025e-06	7.4241098968345406e-09	0.0024039847300927546	0.0	0.000156032785231576	0.0	0.0	0.0	0.0	0.0	3.5433402008450128	269.84681571614135	22.97461557346403	1.726435898087489e-05	9.033578478311396e-07	6.344371731074907e-05	0.0	0.00013524083843161102	0.0009716561105705296	0.3486166573999555	2.6911924242618742e-05	2.559702571723054e-06	2.7447186308746474e-08	5.713745165283621e-07	7.908217967266746e-08	2.386419881548642e-09	0.00015741183606271	7.263039571437823e-06	7.4240631048623276e-09	0.0024039954393011436	0.0	0.00015603440795146728	0.0	0.0	0.0	0.0	0.0	3.5433401700998504	266.6293494857229	22.896619437149955	1.9623364127231827e-05	1.8065499584720328e-06	7.210844781677956e-05	0.0	0.00015188740363504928	0.00109125563036707	0.34829708805260556	3.022313162503369e-05	5.1194629102298045e-06	6.247769449035849e-08	1.2848018856289382e-06	1.778262373377935e-07	5.365404052816198e-09	0.00031481876437824746	1.4521820659545825e-05	1.6900838962808552e-08	0.0034345161479323594	0.0	0.00031234545562463715	0.0	0.0	0.0	0.0	0.0	3.540381585465001	269.8595931005992	22.97472403475681	1.7263625774055608e-05	9.033828635563432e-07	6.344103723710297e-05	0.0	0.00013524149834396026	0.0009716608518201071	0.3486166506048188	2.6912055527767655e-05	2.5597734621587426e-06	2.7446734345924717e-08	5.713926912445984e-07	7.908469380400002e-08	2.3864968454123234e-09	0.0001574161954348391	7.263240034285649e-06	7.423938180400634e-09	0.0024040239771180518	0.0	0.00015603873213998349	0.0	0.0	0.0	0.0	0.0	3.543340088170572	269.84521847140485	22.974602112569134	1.7264450634179748e-05	9.033547190674172e-07	6.344405232878909e-05	0.0	0.00013524075588760854	0.0009716555175192909	0.34861665825022264	2.6911907821036166e-05	2.5596937053230645e-06	2.7447242749449483e-08	5.713722433315491e-07	7.908186521853148e-08	2.3864102553890973e-09	0.00015741129082784094	7.263014499138782e-06	7.424078705673486e-09	0.0024039918700368254	0.0	0.00015603386711685854	0.0	0.0	0.0	0.0	0.0	3.5433401803469478	2.5597477309107094e-06	2.4370728747055454e-08	3.6960833129324436e-07	5.128837177740976e-08	2.1211880786671526e-09	0.0001574145494166791	7.263298494245883e-06	6.398324173042011e-09	0.002404025454427979	0.0	0.0001246208336039297	0.0	0.0	0.0	0.0	0.0	3.5433717568036553	269.8611902012632	22.97473768990726	1.7263534125823988e-05	9.033859887818913e-07	6.344070223732939e-05	0.0	0.00013524158077899152	0.0009716614440877597	0.34861664975630974	2.691207192765215e-05	2.559782318531985e-06	2.7446677797969855e-08	5.713949617668954e-07	7.9085007888466e-08	2.3865064603860727e-09	0.00015741674005310786	7.263265078164199e-06	7.423922550671741e-09	0.0024040275423698955	0.0	0.00015603927236253328	0.0	0.0	0.0	0.0	0.0	3.5433400779352433	269.8579959837732	22.974710401345348	1.7263717422903095e-05	9.033797379511606e-07	6.344137223909223e-05	0.0	0.00013524141589714764	0.0009716602594676527	0.3486166514538367	2.6912039125534934e-05	2.5597646047096742e-06	2.7446790882435778e-08	5.71390420434371e-07	7.908437967979951e-08	2.3864872292343306e-09	0.00015741565075041216	7.263214987357669e-06	7.423953807050357e-09	0.0024040204114346396	0.0	0.00015603819185162405	0.0	0.0	0.0	0.0	0.0	3.5433400984073065	269.92718179294474	22.975342805289326	1.7259284373964286e-05	9.033203745558327e-07	6.342515916018678e-05	0.0	0.00013524135244727262	0.0009716598036379834	0.34861668412882196	2.6912026579871695e-05	2.5595907380901926e-06	2.743763862245165e-08	5.713491934850193e-07	7.90786661959144e-08	2.3863207613149146e-09	0.00015740504938490142	7.262611325670035e-06	7.421463780285887e-09	0.002381910389014314	0.0	0.0001560276686650884	0.0	1.1543029030331274e-06	5.771514471534227e-07	5.771514471534227e-07	1.1543028899437026e-06	3.486430196622218	269.8516073553372	22.9746560846301	1.726408402412665e-05	9.033672316805796e-07	6.344271226804274e-05	0.0	0.00013524108598981824	0.0009716578891940001	0.34861665485092724	2.6911973492683668e-05	2.5597291640034357e-06	2.7447016912197888e-08	5.713813342783226e-07	7.908312278035457e-08	2.386448752329976e-09	0.00015741347134179209	7.263114768721673e-06	7.424016282325202e-09	0.0024040061443296673	0.0	0.00015603603003263558	0.0	0.0	0.0	0.0	0.0	3.54334013936685	269.8691754637414	22.974806290063093	1.7263075893782453e-05	9.03401609269796e-07	6.343902727109792e-05	0.0	0.0001352419927771718	0.0009716644041498286	0.3486166455157736	2.6912153891735397e-05	2.559826584415814e-06	2.74463948885511e-08	5.714063100975736e-07	7.908657772173267e-08	2.3865545173512648e-09	0.00015741946216161654	7.2633902522542534e-06	7.423844356547799e-09	0.0024040453622047814	0.0	0.00015604197250015077	0.0	0.0	0.0	0.0	0.0	3.543340026776499	269.86438435453107	22.974765064981632	1.7263350831164505e-05	9.033922381016292e-07	6.344003224425493e-05	0.0	0.00013524174561357487	0.0009716626283674819	0.34861664805961345	2.6912104720343768e-05	2.5598000280723744e-06	2.744656466799186e-08	5.713995019534678e-07	7.908563593913939e-08	2.3865256867450257e-09	0.00015741782909248648	7.263315156833545e-06	7.423891282061985e-09	0.002404034671586131	0.0	0.0001560403526120513	0.0	0.0	0.0	0.0	0.0	3.543340057468083	0.000494712845618351	3.4629861771611767e-06	1.3319177503711837e-05	3.4629899455236213e-06	0.00016578733818910097	0.0006925995897088258	0.00022341905350229156	0.0	0.0	0.0	0.0	3.4629979747367084e-06	6.992913438587017e-06	0.0	0.0004947145603554339	3.4629981808299605e-06	1.3319223671682428e-05	3.4630019486796372e-06	3.4629980009292816e-06	0.00022341982785073846	0.00016578791280266302	0.0006926019901180338	0.0	0.0	0.0	3.4630099767791995e-06	6.987098716868852e-06	0.0	0.0004947162748445864	3.4630101827598326e-06	1.3319269832964817e-05	3.4630139501001643e-06	3.4630100029682237e-06	0.00022342060208758088	0.0001657884873333271	0.0006926043901818114	0.0	0.0	0.0	3.4630219770945663e-06	6.987122949344492e-06	0.0	0.000494717989099725	3.4630221830475027e-06	1.331931598793094e-05	3.4630259498826224e-06	3.463022003280069e-06	0.00022342137621916757	0.00016578906178579058	0.0006926067899199306	0.0	0.0	0.0	3.4630339757816727e-06	6.987147178532163e-06	0.0	0.0004947197031229655	3.4630341817071627e-06	1.3319362136635358e-05	3.463037948041827e-06	3.4630340019636856e-06	0.00022342215024650754	0.000165789636160791	0.0006926091893355949	0.0	0.0	0.0	3.4630459728565392e-06	6.987171404464995e-06	0.0	0.0004947214169166717	3.4630461787548628e-06	1.3319408279139794e-05	3.4630499445943288e-06	3.4630459990350975e-06	0.00022342292417070917	0.00016579021045914235	0.000692611588432296	0.0	0.0	0.0	3.4630579683366295e-06	6.987195627177532e-06	0.0	0.0004947231304833914	3.463058174208087e-06	1.3319454415511485e-05	3.463061939557964e-06	3.463057994511771e-06	0.000223423697992948	0.0001657907846817121	0.0006926139872137115	0.0	0.0	0.0	3.4630699622403304e-06	6.987219846707639e-06	0.0	0.0004947248438257794	3.463070168085237e-06	1.3319500545821201e-05	3.463073932951316e-06	3.4630699884120975e-06	0.00022342447171443098	0.00016579135882939451	0.0006926163856835909	0.0	0.0	0.0	3.463081954586391e-06	6.987244063092448e-06	0.0	0.0004947265569465128	3.463082160405064e-06	1.3319546670141054e-05	3.463085924793127e-06	3.4630819807548213e-06	0.0002234252453363574	0.00016579193290308233	0.0006926187838456334	0.0	0.0	0.0	3.4630939453933073e-06	6.987268276370021e-06	0.0	0.0004947282698482063	3.4630941511860563e-06	1.3319592788542163e-05	3.4630979151016987e-06	3.4630939715584422e-06	0.0002234260188598813	0.0001657925069036383	0.0006926211817033742	0.0	0.0	0.0	3.4631059346787526e-06	6.987230098709627e-06	0.0	0.0004947299825331914	3.463106140444887e-06	1.3319638901088658e-05	3.463109903893347e-06	3.4631059608406276e-06	0.0002234267922860146	0.0001657930808318225	0.0006926235792598887	0.0	0.0	0.0	3.4631179224580995e-06	6.987316693739843e-06	0.0	0.0004947316950040137	3.463118128199856e-06	1.3319685007850941e-05	3.4631218911858892e-06	3.4631179486167503e-06	0.0002234275656158566	0.00016579365468846215	0.0006926259765185096	0.0	0.0	0.0	3.46312990874801e-06	6.987340897897299e-06	0.0	0.0004947334072625487	3.4631301144646443e-06	1.331973110888164e-05	3.4631338769924486e-06	3.463129934903467e-06	0.00022342833885019962	0.0001657942284741573	0.0006926283734816135	0.0	0.0	0.0	3.4631418935603616e-06	6.987365099071249e-06	0.0	0.0004947351193105475	3.4631420992520807e-06	1.3319777204230116e-05	3.4631458613252803e-06	3.46314191971265e-06	0.00022342911198978092	0.0001657948021894669	0.0006926307701514082	0.0	0.0	0.0	3.46315387690619e-06	6.9873892972837914e-06	0.0	0.0004947368311495058	3.4631540825731718e-06	1.3319823293938719e-05	3.4631578441948473e-06	3.463153903055333e-06	0.00022342988503522662	0.00016579537583486637	0.0006926331665297648	0.0	0.0	0.0	3.4631658587948474e-06	6.987413492554078e-06	0.0	0.0004947385427806862	3.4631660644372412e-06	1.331986937804332e-05	3.4631698256099906e-06	3.4631658849408635e-06	0.00022343065798706378	0.00016579594941075674	0.0006926355626182553	0.0	0.0	0.0	3.463177839234188e-06	6.987437684898447e-06	0.0	0.0004947402542051465	3.4631780448521216e-06	1.3319915456574049e-05	3.4631818055781077e-06	3.4631778653770955e-06	0.00022343143084572908	0.0001657965229174715	0.0006926379584181732	0.0	0.0	0.0	3.4631898182306816e-06	6.987461874329094e-06	0.0	0.0004947419654237458	3.4631900238242554e-06	1.3319961529555703e-05	3.463193784105208e-06	3.4631898443704915e-06	0.00022343220361156397	0.00016579709635527508	0.0006926403539305088	0.0	0.0	0.0	3.4632017957892725e-06	6.987486060856563e-06	0.0	0.0004947436764371091	3.4632020013585614e-06	1.3320007597007217e-05	3.4632057611956665e-06	3.463201821925994e-06	0.0002234329762847882	0.00016579766972434561	0.0006926427491558463	0.0	0.0	0.0	3.463213771912876e-06	6.9875102444865975e-06	0.0	0.0004947453872455358	3.4632139774579174e-06	1.3320053658939672e-05	3.4632177368515715e-06	3.4632137980465157e-06	0.00022343374886544105	0.00016579824302473487	0.0006926451440941603	0.0	0.0	0.0	3.4632257466013597e-06	7.1015935931382e-06	0.0	0.0004947470978762357	3.4632259523140085e-06	1.3320099716090356e-05	3.4632297112633807e-06	3.4632257727319136e-06	0.0002234345213656647	0.00016579881626548694	0.0006926475387828669	3.2514499494405444	0.0	0.0	0.00025589212349912425	0.004694825237948398	0.000743912809092309	3.4632377200417945e-06	3.462908687283675e-06	3.37779526610266e-05	3.921492185831254e-05	0.02298819757501036	3.116880765770187e-06	0.0024007939983276333	0.016168562467441364	0.004241109833841592	5.702556012698363e-07	0.00044291728416010563	0.0029542345785964316	3.7911327750853127e-06	0.0007582265487903437	0.00024458900842525016	3.879918351017873e-05	3.4629086611048223e-06	0.0006925817269851926	0.00022341329142188727	961.9238567334669
49	9.64357065910011	0.02044510891089458	3245.3723334809383	0.2635820460518605	0.04971063579243506	1.1780250572432744	21.888786931922	4.1297503496857075	0.4566965847425356	2.0334483945865065	0.0	41539.20242812413	8432.28888961508	0.023518517544974745	0.0	0.04265589496934077	1.8192536810949718	6.09648283392208	0.0	5.348961399572508e-05	0.0	0.04026817455366883	0.03937037234913247	0.04093617594457878	2.237700755132662	6.82231281557474	117.79461983356772	8.946168298131733	0.0	2400.457385931005	96.09180310423248	0.0	0.0018282296963963319	0.0	0.010438582632225434	0.6549614023894084	0.6140381683457652	2.0393874391567377	0.0	0.10097862789658518	0.0011027895787953448	0.034821845361158336	0.0004125014444298419	1.5846099293613486e-05	5.461812639633279	0.0008557499864697018	0.0	4.686250092231225e-05	0.0	0.24676239527420882	0.0	2.1531289067559345	1.7312513706853105e-06	0.08245870748252446	0.012627649034532788	0.14222113035033662	0.0	0.012333357827543662	0.019515327144385072	1.328183716892257	0.20266011126831307	11399.25316793317	10.999132543835834	0.007100348749615694	0.0	0.05393917353930007	0.08365613160299604	0.015304346107314914	0.15373882900595817	0.0	0.1916159707433201	0.0	0.0005746430892045741	0.0	0.12362912818966902	0.5528161357595638	15.99903842492142	0.0	7.764962228639743e-07	0.0	0.0017888269413329923	2.2003525044215447e-05	7.862828050145925e-10	1.1741627901762473e-06	2.8651847181344686e-05	6.378613777628221e-08	0.010069925056898469	0.8020514930244486	3.169597687869367e-08	7.352052053865704e-09	1.6345032810961283e-11	3.999879241418775e-06	6.922739951503329e-09	1.4391825554469565e-05	1.6428411269409647e-12	0.4316975644473223	0.0	0.009018335181617928	1.803436210824136	0.5817536169005882	1.1541275756521953e-06	5.770637834401798e-07	1.7319646331347297e-05	3.6176850757098134e-07	7.235370095849098e-05	2.33398856092431e-05	0.047545002395697505	1.192319418877402e-05	0.03273485489675867	6.902049268682548	0.0	0.0	6.99182498104754e-06	0.0	3.4624597396934384e-06	0.9127967804430679	0.0	256.5195239512055	29.246854911685457	1.7539115407079295e-05	0.0018936943890111035	0.0	0.0016515154253281172	9.090596569968367e-07	3.4566517735542833e-06	0.00021468304214379463	6.93683445922088e-08	0.0	5.356903584388426e-05	0.0006939072118957443	2.255269243297902e-07	1.747140263842485e-08	0.43650753336795184	3.620517923688988e-05	4.2203011717805416e-08	0.0002527354811726393	0.0020514359372271656	5.34718824841227e-09	2.2285742251185924e-05	0.0	9.282849066758485e-05	1.7312513706853105e-06	1.0675725078802787e-05	1.7312513575287433e-06	1.4823947660765925e-13	9.460903953407344e-11	7.165440164286567e-05	1.5874433793854836e-07	7.932702746791433e-07	2.007364128894258	0.004453857263824869	4.9424905781038414e-08	2.7443027601152273e-11	3.2493481442002503e-10	3.545464640187942e-05	8.13109758853654e-09	2.058709716548996e-08	3.4349792543391194e-06	6.890160006750438e-09	3.4486761652258126e-06	0.00028853731457567704	0.0017688582272733203	0.0008605563500907616	6.87585026018309e-09	1.1256000114440017e-11	4.691881524194216e-10	2.884535617435945e-09	269.3108757081563	23.44438185036027	1.7318917064051935e-05	9.032269804401644e-07	6.345605207724716e-05	0.0	0.00013552536333509517	0.0009708258118625257	0.3486171839713384	2.6888927669107402e-05	2.5593317359453106e-06	2.746751719445148e-08	5.708006837141424e-07	7.923666356285082e-08	2.3840280975966076e-09	0.00015738903136775745	7.262025867030653e-06	7.451726624373115e-09	0.0024039273861623323	0.0	0.000156011583739652	0.0	0.0	0.0	0.0	0.0	3.5433405143980035	269.31726307690536	23.44443644069109	1.7318549074826963e-05	9.032395595198717e-07	6.34547109531325e-05	0.0	0.00013552569799344904	0.0009708282091664326	0.3486171805309364	2.6888994050530845e-05	2.5593673829817138e-06	2.7467292926291455e-08	5.708098247718899e-07	7.923793180928065e-08	2.3840668039466646e-09	0.00015739122346464788	7.262126669849133e-06	7.45166444017132e-09	0.0024039417365778228	0.0	0.00015601375815240336	0.0	0.0	0.0	0.0	0.0	3.5433404731996325	269.3140694243815	23.444409102489438	1.7318733068685062e-05	9.032332709199589e-07	6.345538151250019e-05	0.0	0.00013552553069146988	0.0009708270107093176	0.3486171822508041	2.688896086521434e-05	2.5593495621271365e-06	2.7467405089513354e-08	5.708052549458758e-07	7.923729778362146e-08	2.3840474537103938e-09	0.00015739012758000118	7.2620762759906736e-06	7.451695540167442e-09	0.0024039345624412745	0.0	0.00015601267110853365	0.0	0.0	0.0	0.0	0.0	3.543340493795704	269.30927882611235	23.444368256636103	1.731900906231877e-05	9.032238344963833e-07	6.34563873617013e-05	0.0	0.00013552527963662026	0.000970825212293778	0.3486171848322029	2.6888911067029044e-05	2.559322820859729e-06	2.7467573225096896e-08	5.707983975716888e-07	7.923634637938563e-08	2.3840184173380197e-09	0.00015738848313897493	7.26200065689609e-06	7.45174216056431e-09	0.002403923797218876	0.0	0.00015601103993337012	0.0	0.0	0.0	0.0	0.0	3.5433405247015326	269.30448808661487	23.444327602502312	1.7319285059343654e-05	9.032143938761572e-07	6.345739322298264e-05	0.0	0.00013552502846037476	0.0009708234130083941	0.34861718741511943	2.6888861244757017e-05	2.5592960676999076e-06	2.746774123053163e-08	5.70791537059267e-07	7.923539453970595e-08	2.3839893678449646e-09	0.0001573868379666363	7.2619250040878775e-06	7.451788745713458e-09	0.002403913027194816	0.0	0.00015600940803272756	0.0	0.0	0.0	0.0	0.0	3.543340555620805	269.3268436491342	23.444518975337825	1.7317997103027414e-05	9.032584142784589e-07	6.34526993099081e-05	0.0	0.00013552619957710575	0.0009708318022283702	0.34861717537604514	2.6889093542532152e-05	2.559420814256142e-06	2.7466956095333002e-08	5.708235259811422e-07	7.923983273902738e-08	2.384124820077923e-09	0.00015739450919443395	7.262277762732754e-06	7.451571047760206e-09	0.002403963246494526	0.0	0.0001560170173743531	0.0	0.0	0.0	0.0	0.0	3.5433404114474376	269.32844035504	23.444532806853623	1.7317905109356825e-05	9.032615552114054e-07	6.345236404186607e-05	0.0	0.0001355262831290207	0.0009708324007468873	0.3486171745176093	2.6889110115529308e-05	2.559429715141588e-06	2.7466899909935263e-08	5.708258083695042e-07	7.924014940165442e-08	2.3841344846377612e-09	0.00015739505654996933	7.262302932616371e-06	7.451555469662797e-09	0.0024039668297722925	0.0	0.00015601756031382073	0.0	0.0	0.0	0.0	0.0	3.5433404011603726	269.3236501890628	23.444491377372138	1.7318181091891766e-05	9.032521311497739e-07	6.34533698514524e-05	0.0	0.00013552603243531945	0.0009708306049192711	0.3486171770937565	2.688906038900448e-05	2.5594030089064637e-06	2.74670684275072e-08	5.708189602542321e-07	7.923919928200819e-08	2.384105486983487e-09	0.00015739341426327454	7.262227412823106e-06	7.451602193502015e-09	0.002403956078535541	0.0	0.00015601593127675647	0.0	0.0	0.0	0.0	0.0	3.543340432025681	269.3028911477244	23.4443140880724	1.7319377058941827e-05	9.0321124608541e-07	6.345772851216491e-05	0.0	0.00013552494470954644	0.0009708228130644647	0.3486171882765341	2.6888844632289552e-05	2.5592871473804477e-06	2.7467797203596823e-08	5.707892495401855e-07	7.923507716526545e-08	2.3839796818313747e-09	0.00015738628941600296	7.261899779115497e-06	7.45180426631279e-09	0.0024039094361343735	0.0	0.00015600886390722973	0.0	0.0	0.0	0.0	0.0	3.5433405659303325	269.30768192816583	23.444354684428042	1.7319101060949033e-05	9.032206880857254e-07	6.345672264744854e-05	0.0	0.0001355251959244465	0.0009708246126268755	0.3486171856927842	2.6888894462232675e-05	2.559313904451119e-06	2.7467629241278555e-08	5.707961110800297e-07	7.923602914746655e-08	2.3840087356194373e-09	0.00015738793482883407	7.261975443010884e-06	7.451757692838373e-09	0.0024039202077411575	0.0	0.00015601049604658122	0.0	0.0	0.0	0.0	0.0	3.5433405350063967	266.02383642975116	23.363345273046892	1.9690400708854467e-05	1.8062755125654964e-06	7.214077960013632e-05	0.0	0.0001522023312342376	0.001090290043749114	0.3482977179751834	3.0196389407791257e-05	5.118685075022712e-06	6.25400623418447e-08	1.2834691251648703e-06	1.7816774187637353e-07	5.359835406198288e-09	0.0003147709334068015	1.4519681285929267e-05	1.696821349978009e-08	0.003434319083090734	0.0	0.00031229747417669775	0.0	0.0	0.0	0.0	0.0	3.540382362477791	269.3204566651566	23.444463865649375	1.731836508252415e-05	9.032458462520315e-07	6.345404039931152e-05	0.0	0.00013552586524111002	0.0009708294072343841	0.348617178811711	2.688902722507125e-05	2.5593851985433575e-06	2.746718070523749e-08	5.708143932001887e-07	7.923856564096379e-08	2.3840861483384905e-09	0.0001573923190238053	7.26217704870383e-06	7.451633324509401e-09	0.0024039489085929907	0.0	0.00015601484487333424	0.0	0.0	0.0	0.0	0.0	3.543340452609444	269.3060850145878	23.444341133460878	1.7319193059976766e-05	9.032175412110815e-07	6.345705793461339e-05	0.0	0.00013552511219897922	0.0009708240128647128	0.34861718655390833	2.688887785479847e-05	2.5593049867276766e-06	2.7467685243073446e-08	5.707938242413267e-07	7.923571186740055e-08	2.3839990524499123e-09	0.0001573873864378391	7.261950225398245e-06	7.45177322121678e-09	0.0024039166177319765	0.0	0.00015600995207941802	0.0	0.0	0.0	0.0	0.0	3.5433405453129487	2.5593593165288745e-06	2.4417474816650297e-08	3.6935236666205494e-07	5.140493166989044e-08	2.1192449617394537e-09	0.0001573906637459327	7.2622540651070764e-06	6.429700216038908e-09	0.00240395032348775	0.0	0.00012460182034116225	0.0	0.0	0.0	0.0	0.0	3.543372116200374	269.32205343511083	23.444477610708997	1.7318273086993265e-05	9.032489889270042e-07	6.345370512461559e-05	0.0	0.00013552594884482937	0.0009708300061242408	0.3486171779525826	2.6889043808350735e-05	2.5593941043656648e-06	2.7467124573349108e-08	5.708166768966923e-07	7.92388824849906e-08	2.3840958183697656e-09	0.00015739286668294385	7.262202232579643e-06	7.451617760894176e-09	0.0024039524938188894	0.0	0.00015601538811418122	0.0	0.0	0.0	0.0	0.0	3.543340442316815	269.3188598790893	23.444450142310878	1.7318457078482572e-05	9.032427031179625e-07	6.345437567553423e-05	0.0	0.00013552578162409398	0.0009708288082492363	0.3486171796713762	2.6889010639153112e-05	2.5593762914200247e-06	2.7467236822940613e-08	5.708121091597286e-07	7.923824874922282e-08	2.384076476868876e-09	0.00015739177128465902	7.262151861140213e-06	7.45164888428389e-09	0.0024039453228483277	0.0	0.0001560143015529274	0.0	0.0	0.0	0.0	0.0	3.5433404629037373	269.38804589057116	23.445087023895653	1.7314004417859034e-05	9.031831776330386e-07	6.343813900446566e-05	0.0	0.00013552574419640413	0.0009708285401958168	0.34861721220112063	2.6889003294475515e-05	2.559201965471269e-06	2.7458063777705412e-08	5.707709228836131e-07	7.92325239762946e-08	2.3839101802488365e-09	0.00015738114167224534	7.261546525204392e-06	7.4491457761453415e-09	0.0023818318119693646	0.0	0.00015600375044022753	0.0	1.1541275756521951e-06	5.770637834401797e-07	5.770637834401797e-07	1.154127562494441e-06	3.4864239585298846	269.3124725741864	23.44439546570399	1.7318825066196793e-05	9.032301259150576e-07	6.34557167942632e-05	0.0	0.00013552544702019194	0.0009708264113354205	0.34861718311133216	2.6888944268531528e-05	2.5593406497021587e-06	2.746746114926803e-08	5.708029695056314e-07	7.92369806976111e-08	2.3840377763877937e-09	0.0001573895795148306	7.262051073398476e-06	7.45171108424403e-09	0.002403930974570037	0.0	0.00015601212746456546	0.0	0.0	0.0	0.0	0.0	3.543340504096181	269.3300370447779	23.444546660136368	1.7317813116244794e-05	9.032646957466504e-07	6.345202877583301e-05	0.0	0.00013552636666864278	0.0009708329991773334	0.348617173659295	2.688912668608782e-05	2.559438614899907e-06	2.7466843712462676e-08	5.708280904576893e-07	7.924046602262714e-08	2.384144147941651e-09	0.00015739560383618722	7.2623280993059766e-06	7.451539888294847e-09	0.0024039704126117595	0.0	0.0001560181031844691	0.0	0.0	0.0	0.0	0.0	3.5433403908745595	269.325246927107	23.44450516554687	1.7318089097217664e-05	9.032552729295958e-07	6.345303457981432e-05	0.0	0.000135526116012615	0.0009708312036197175	0.3486171762347353	2.6889076967039177e-05	2.55941191219197e-06	2.7467012268030405e-08	5.708212432795945e-07	7.923951603296665e-08	2.3841151542079314e-09	0.00015739396176640876	7.262252589508654e-06	7.451586622419928e-09	0.0024039596627554	0.0	0.000156016474362872	0.0	0.0	0.0	0.0	0.0	3.54334042173576	0.0004946376687317264	3.4624599205058563e-06	1.3317153439156092e-05	3.462463707446391e-06	0.00016576563819894013	0.0006924943521387875	0.00022338510506570084	0.0	0.0	0.0	0.0	3.4624717870156863e-06	6.991849361620931e-06	0.0	0.0004946393934611997	3.462471994125294e-06	1.3317199876167685e-05	3.4624757805491117e-06	3.4624718133374296e-06	0.00022338588392594065	0.00016576621617285918	0.0006924967665330313	0.0	0.0	0.0	3.4624838589832795e-06	6.986036482896437e-06	0.0	0.0004946411179374598	3.4624840659792366e-06	1.3317246306389103e-05	3.4624878518792926e-06	3.462483885301397e-06	0.00022338666267116364	0.00016576679406157395	0.0006924991805697648	0.0	0.0	0.0	3.462495929163275e-06	6.98606085644479e-06	0.0	0.0004946428421694932	3.4624961361303383e-06	1.3317292730061314e-05	3.462499921499838e-06	3.4624959554777187e-06	0.00022338744130546038	0.00016576737186811268	0.0006925015942617208	0.0	0.0	0.0	3.462507997619336e-06	6.986085226511443e-06	0.0	0.000494644566154297	3.462508204557149e-06	1.3317339147101815e-05	3.462511989389732e-06	3.4625080239300615e-06	0.0002233882198275264	0.0001657679495914956	0.0006925040076049331	0.0	0.0	0.0	3.462520064331639e-06	6.986109593057138e-06	0.0	0.0004946462898891321	3.462520271239876e-06	1.3317385557434462e-05	3.4625240555298056e-06	3.4625200906386037e-06	0.00022338899823619372	0.00016576852723084072	0.0006925064205958854	0.0	0.0	0.0	3.462532129282604e-06	6.9861339560456905e-06	0.0	0.0004946480133716071	3.4625323361609827e-06	1.3317431960991778e-05	3.4625361199033248e-06	3.4625321555857734e-06	0.00022338977653046563	0.0001657691047853899	0.0006925088332316115	0.0	0.0	0.0	3.4625441924574093e-06	6.986158315447923e-06	0.0	0.0004946497365997429	3.4625443993056926e-06	1.331747835771692e-05	3.4625481824964413e-06	3.462544218756753e-06	0.00022339055470954177	0.00016576968225452866	0.0006925112455097676	0.0	0.0	0.0	3.46255625384434e-06	6.986182671239506e-06	0.0	0.0004946514595720173	3.4625564606623477e-06	1.3317524747565014e-05	3.462560243298505e-06	3.462556280139835e-06	0.00022339133277283327	0.00016577025963779814	0.0006925136574286729	0.0	0.0	0.0	3.462568313435e-06	6.9862070234042624e-06	0.0	0.0004946531822873876	3.462568520222608e-06	1.3317571130503957e-05	3.46257230230223e-06	3.46256833972663e-06	0.00022339211071997224	0.00016577083693490265	0.0006925160689873363	0.0	0.0	0.0	3.4625803712244457e-06	6.9861690038299225e-06	0.0	0.0004946549047451696	3.4625805779805976e-06	1.3317617506511124e-05	3.4625843595028278e-06	3.462580397512202e-06	0.00022339288855075613	0.00016577141414566844	0.0006925184801852859	0.0	0.0	0.0	3.4625924272103194e-06	6.986255716817109e-06	0.0	0.0004946566269456206	3.462592633936989e-06	1.3317663875589069e-05	3.4625964149021134e-06	3.4625924534942007e-06	0.00022339366626541486	0.0001657719912702412	0.0006925208910234022	0.0	0.0	0.0	3.462604481397035e-06	6.98628005807005e-06	0.0	0.0004946583488891338	3.4626046880932958e-06	1.331771023774358e-05	3.462608468502844e-06	3.462604507677051e-06	0.00022339444386425408	0.00016577256830881937	0.0006925233015028215	0.0	0.0	0.0	3.4626165337902833e-06	6.986304395701509e-06	0.0	0.0004946600705768768	3.4626167404562715e-06	1.3317756593000597e-05	3.4626205203132027e-06	3.46261656006645e-06	0.00022339522134795067	0.00016577314526187214	0.0006925257116258661	0.0	0.0	0.0	3.462628584401684e-06	6.986328729734878e-06	0.0	0.0004946617920107634	3.4626287910376244e-06	1.3317802941405106e-05	3.4626325703466003e-06	3.46262861067403e-06	0.00022339599871755032	0.00016577372213013574	0.0006925281213960477	0.0	0.0	0.0	3.4626406332488134e-06	6.98635306020604e-06	0.0	0.000494663513193615	3.462640839855036e-06	1.3317849283025067e-05	3.4626446186227987e-06	3.4626406595173803e-06	0.0002233967759745479	0.00016577429891467067	0.0006925305308183303	0.0	0.0	0.0	3.4626526803565066e-06	6.986377387165753e-06	0.0	0.0004946652341293554	3.4626528869334734e-06	1.3317895617956439e-05	3.4626566651692856e-06	3.4626527066213534e-06	0.00022339755312098048	0.00016577487561693005	0.0006925329398994241	0.0	0.0	0.0	3.4626647257583314e-06	6.986401710681115e-06	0.0	0.0004946669548232272	3.4626649323066587e-06	1.331794194632885e-05	3.462668710022775e-06	3.4626647520195376e-06	0.0002233983301595244	0.0001657754522388318	0.0006925353486480821	0.0	0.0	0.0	3.4626767694980814e-06	6.9864260308412845e-06	0.0	0.0004946686752819974	3.462676976018566e-06	1.3317988268311332e-05	3.462680753230663e-06	3.4626767957557458e-06	0.0002233991070935794	0.00016577602878282318	0.0006925377570753498	0.0	0.0	0.0	3.462688811631004e-06	6.986450347757909e-06	0.0	0.0004946703955141147	3.4626890181246427e-06	1.331803458411706e-05	3.462692794852115e-06	3.462688837885255e-06	0.00022339988392732193	0.00016577660525192385	0.0006925401651946997	0.0	0.0	0.0	3.462700852224493e-06	7.100529964842249e-06	0.0	0.0004946721155574432	3.4627010588862007e-06	1.3318080894750974e-05	3.4627048351522073e-06	3.462700878475481e-06	0.0002234006606782015	0.000165777181659006	0.000692542573060728	3.320849142615638	0.0	0.0	0.0002558602993443042	0.0046940684585684836	0.0007438153217539414	3.4627128915515486e-06	3.462382705026996e-06	3.377319828835337e-05	3.920860154200283e-05	0.02299178647891138	3.1174295130919838e-06	0.0024066382396320776	0.016165560387405718	0.004241877593703651	5.703718540638981e-07	0.00044400652858968737	0.0029537594407936345	3.790507107475565e-06	0.0007581014152333283	0.00024454864163054956	3.879442650155412e-05	3.4623826787114845e-06	0.0006924765304791933	0.00022337935618345342	981.9639368737475
50	9.692068734236505	0.020588547923745322	3235.772610755217	0.2640292745042653	0.0500456048410413	1.1765073023462387	21.827326466427024	4.138886090626668	0.4675629253726686	2.0756423359138787	0.0	41352.44997242185	8619.040609759955	0.02351845773499776	0.0	0.04269603499473708	1.8192172673253293	6.09653086769383	0.0	5.348617302454786e-05	0.0	0.04026761832576941	0.039495225018075474	0.04106700987006737	2.2376246748584774	6.822134504104936	117.72536652627325	8.97531660602957	0.0	2400.4277765775014	96.09180450373547	0.0	0.0018281865195841805	0.0	0.01047161286706738	0.6549378618519076	0.6140215322214784	2.0393833305188322	0.0	0.10126738667413718	0.0011112185882106718	0.035096716565236	0.000417301156740658	1.6012666675410984e-05	5.4612291704399185	0.0008621939091257231	0.0	4.685485876316316e-05	0.0	0.2468926234672742	0.0	2.1529986888601655	1.7309870725811185e-06	0.08242953370567588	0.012684309150946788	0.14173355313333147	0.0	0.012372465927928938	0.01951525406209269	1.3277001899197558	0.20356469410225653	11604.384963021635	11.380572826616117	0.00690279137058619	0.0	0.05339375961294133	0.08428929763678182	0.015414151378912212	0.15373313261345192	0.0	0.19161468123523595	0.0	0.0005743503508309218	0.0	0.12391108273203016	0.5525311704889854	15.999038570668334	0.0	7.763794020665186e-07	0.0	0.0017885056510425707	2.200036808610296e-05	7.861714672716186e-10	1.1740652188707195e-06	2.8651802622221185e-05	6.377480964497818e-08	0.010070273131047353	0.8020488765667504	3.169028741020862e-08	7.352038484346402e-09	1.63421349541397e-11	3.999882712680659e-06	6.921774370704297e-09	1.4391758365622947e-05	1.6425664631163363e-12	0.43170610173943336	0.0	0.009018332899031464	1.8034357894809003	0.581753478683373	1.1539513488574834e-06	5.769756700207722e-07	1.731763908880425e-05	3.6171923877776855e-07	7.234384732409044e-05	2.333671102526343e-05	0.04753949322954485	1.1921900889740848e-05	0.03273130465975481	6.971432808572863	0.0	0.0	6.9907555619288945e-06	0.0	3.461930910384002e-06	0.9128041535240239	0.0	255.79339879882795	29.834211856999023	1.762219807202576e-05	0.001893404416200701	0.0	0.0016513059822709567	9.089210244300154e-07	3.4561239140641534e-06	0.00021509892310866	6.953558981551997e-08	0.0	5.368116321812179e-05	0.0006933001588563561	2.2538578677411108e-07	1.7512537973444946e-08	0.43650793892093537	3.6173507630811695e-05	4.2175402342899975e-08	0.00025269688635267345	0.002051122718823578	5.375982142601853e-09	2.228365185208037e-05	0.0	9.281431918228838e-05	1.7309870725811185e-06	1.0680392161784997e-05	1.7309870593601595e-06	1.4821787564150768e-13	9.459483659634079e-11	7.16549375081494e-05	1.5871727224494513e-07	7.931793915173612e-07	2.0073754650400755	0.004453088894282741	4.941955517413313e-08	2.7438373213517555e-11	3.2489568943451774e-10	3.545481532963942e-05	8.129700289845509e-09	2.0583795261392993e-08	3.4344547986356745e-06	6.8890850087425045e-09	3.4481494824888365e-06	0.00028849324299882735	0.0017685880447197487	0.0008604306891191818	6.874732246118234e-09	1.1272094622193142e-11	4.691164812353994e-10	2.8840950316748997e-09	268.77220402088307	23.91366893925099	1.7373884448659918e-05	9.030891829763066e-07	6.346887415487182e-05	0.0	0.00013581042105649137	0.0009699900002970966	0.3486177160760022	2.686577841507206e-05	2.55894126160267e-06	2.748787979587264e-08	5.702194828619942e-07	7.939081432252106e-08	2.3816052706076533e-09	0.00015736501900691225	7.26095676929169e-06	7.479542724003201e-09	0.002403851877252382	0.0	0.00015598756012534922	0.0	0.0	0.0	0.0	0.0	3.5433408811210017	268.77859005103244	23.91372389891244	1.7373515072155064e-05	9.031018347577363e-07	6.346753196519625e-05	0.0	0.0001358107604835955	0.000969992424575993	0.3486177125919512	2.6865845543541496e-05	2.5589771146616252e-06	2.7487657297723145e-08	5.702286786337961e-07	7.9392093944027e-08	2.3816442055933256e-09	0.0001573672237730016	7.261058155452482e-06	7.479480834211598e-09	0.002403866311263134	0.0	0.00015598974711138221	0.0	0.0	0.0	0.0	0.0	3.5433408396840154	268.77539706770716	23.91369637608183	1.737369975938234e-05	9.030955096931544e-07	6.346820305637747e-05	0.0	0.00013581059079524054	0.0009699912126167346	0.3486177143336846	2.6865811984296486e-05	2.5589591904732004e-06	2.7487768572079448e-08	5.702240813699042e-07	7.939145421970684e-08	2.3816247407012774e-09	0.0001573661215339162	7.261007469008788e-06	7.479511785961214e-09	0.0024038590952077375	0.0	0.00015598865376115686	0.0	0.0	0.0	0.0	0.0	3.543340860399767	268.770607473615	23.913655253149127	1.737397679411131e-05	9.03086019010408e-07	6.346920970702613e-05	0.0	0.0001358103361685432	0.0009699893940045277	0.3486177169477171	2.6865761626783818e-05	2.5589322954459723e-06	2.7487935389215474e-08	5.702171831501503e-07	7.93904943102454e-08	2.3815955336462484e-09	0.0001573644676375534	7.260931414553064e-06	7.479558187989307e-09	0.002403848267576469	0.0	0.00015598701320229354	0.0	0.0	0.0	0.0	0.0	3.543340891483683	268.7658177387453	23.91361432177402	1.7374253833654142e-05	9.030765247333306e-07	6.347021637492309e-05	0.0	0.0001358100814311349	0.0009699875746014784	0.3486177195630578	2.6865711247371625e-05	2.5589053902332763e-06	2.7488102096599734e-08	5.702102822222037e-07	7.938953402381228e-08	2.3815663152670965e-09	0.0001573628131148496	7.2608553312228324e-06	7.479604560204661e-09	0.0024038374358160905	0.0	0.0001559853720221355	0.0	0.0	0.0	0.0	0.0	3.543340922579075	268.78816861688813	23.913806987007856	1.737296102190917e-05	9.031207995961995e-07	6.346551873221304e-05	0.0	0.0001358112692378505	0.0009699960582288372	0.3486177073712569	2.68659461596651e-05	2.5590308578827472e-06	2.7487323156519797e-08	5.702424626405993e-07	7.939401203687672e-08	2.381702567720873e-09	0.00015737052868579162	7.26121013159346e-06	7.479387892865125e-09	0.0024038879475048653	0.0	0.00015599302537191127	0.0	0.0	0.0	0.0	0.0	3.543340777570531	268.7897649885766	23.91382091070131	1.7372868681710764e-05	9.031239588216108e-07	6.346518319868584e-05	0.0	0.00013581135398366744	0.000969996663503869	0.34861770650188045	2.6865962919776326e-05	2.5590398106061547e-06	2.748726741753491e-08	5.702447587887049e-07	7.93943315547612e-08	2.3817122897823453e-09	0.00015737107922909462	7.261235448248926e-06	7.479372389469484e-09	0.0024038915517216176	0.0	0.0001559935714753461	0.0	0.0	0.0	0.0	0.0	3.543340767223426	268.78497582540365	23.913779204632352	1.7373145703549765e-05	9.031144797600397e-07	6.346618980361355e-05	0.0	0.00013581109970583303	0.0009699948473890157	0.34861770911091255	2.686591263141885e-05	2.559012948510282e-06	2.7487434591668616e-08	5.702378693054739e-07	7.939337285744316e-08	2.3816831192547237e-09	0.00015736942735778618	7.261159487152975e-06	7.479418888111643e-09	0.0024038807374726313	0.0	0.00015599193292543893	0.0	0.0	0.0	0.0	0.0	3.543340798269251	268.76422113482533	23.91360071489943	1.737434618107547e-05	9.030733591925404e-07	6.347055193414457e-05	0.0	0.00013580999649565712	0.0009699869679696052	0.34861772043524164	2.6865694449687623e-05	2.5588964196137004e-06	2.748815764155984e-08	5.702079813284441e-07	7.938921384685708e-08	2.381556573363874e-09	0.00015736226147105155	7.26082996383254e-06	7.479620011032063e-09	0.002403833824332692	0.0	0.00015598482482689048	0.0	0.0	0.0	0.0	0.0	3.5433409329468675	268.7690109104952	23.913641588544582	1.737406914008667e-05	9.030828546454072e-07	6.346954526105684e-05	0.0	0.00013581025126810364	0.0009699887876227294	0.34861771781913364	2.686574483602468e-05	2.5589233281583152e-06	2.748799097039068e-08	5.702148831375019e-07	7.939017425609914e-08	2.3815857954270277e-09	0.00015736391619864784	7.2609060566083045e-06	7.479573648670324e-09	0.0024038446574419633	0.0	0.0001559864662104502	0.0	0.0	0.0	0.0	0.0	3.543340901847478	265.41886088196384	23.82955474008862	1.975773368671313e-05	1.8059997231351453e-06	7.217294337424154e-05	0.0	0.00015251795141135334	0.0010893191340655328	0.34829835280326693	3.0169499765635263e-05	5.117903432064683e-06	6.260229687559876e-08	1.2821294834266982e-06	1.7850981040279305e-07	5.354238011067581e-09	0.0003147228682865501	1.4517531401318526e-05	1.7035904263726795e-08	0.0034341211214087026	0.0	0.00031224925639783445	0.0	0.0	0.0	0.0	0.0	3.5403831436126927	268.7817829702888	23.913751508426383	1.7373330386903065e-05	9.031081581289866e-07	6.346686088103998e-05	0.0	0.00013581093012067575	0.000969993636168376	0.3486177108508157	2.686587909262722e-05	2.5589950340515834e-06	2.7487545971448096e-08	5.702332746235983e-07	7.939273349145169e-08	2.3816636651582185e-09	0.0001573683257170133	7.261108828292761e-06	7.479449868400149e-09	0.002403873525370049	0.0	0.00015599084016893234	0.0	0.0	0.0	0.0	0.0	3.543340818973575	268.76741433179325	23.91362794516349	1.737416148661974e-05	9.030796898852368e-07	6.346988081708989e-05	0.0	0.00013581016635557075	0.0009699881811545807	0.34861771869106895	2.686572804287439e-05	2.5589143597508404e-06	2.7488046539503474e-08	5.702125828269379e-07	7.938985416045667e-08	2.381576055962057e-09	0.0001573633646908805	7.26088069548904e-06	7.479589106072208e-09	0.0024038410468537903	0.0	0.00015598591915013115	0.0	0.0	0.0	0.0	0.0	3.543340912212736	2.558968995365092e-06	2.446426259288483e-08	3.6909393576843984e-07	5.152169403171524e-08	2.1172868626386027e-09	0.0001573666608164282	7.261204543304298e-06	6.46125599569182e-09	0.002403874875200604	0.0	0.00012458271270966384	0.0	0.0	0.0	0.0	0.0	3.5433724775050583	268.78337940582196	23.913765345736635	1.737323804499791e-05	9.031113191652335e-07	6.346652534151904e-05	0.0	0.0001358110149197935	0.0009699942418255317	0.3486177099807117	2.6865895863319984e-05	2.5590039919063944e-06	2.7487490288356704e-08	5.702355721302865e-07	7.93930531974272e-08	2.3816733928994472e-09	0.0001573688765758613	7.261134159496063e-06	7.479434380094228e-09	0.0024038771316757554	0.0	0.00015599138658536638	0.0	0.0	0.0	0.0	0.0	3.5433408086206835	268.78018651869326	23.91373769281942	1.73734227292938e-05	9.031049966578216e-07	6.346719642228345e-05	0.0	0.0001358108453086492	0.0009699930304188023	0.34861771172144956	2.6865862319375273e-05	2.5589860749643293e-06	2.7487601641167204e-08	5.702309767899573e-07	7.939241374012005e-08	2.3816539360500096e-09	0.00015736777478237844	7.261083493595504e-06	7.479465353087672e-09	0.002403869918563446	0.0	0.00015599029367716064	0.0	0.0	0.0	0.0	0.0	3.5433408293280517	268.84937262907994	23.91437916914498	1.736895029629587e-05	9.030452767763011e-07	6.345093594823075e-05	0.0	0.00013581083365015305	0.0009699929471835715	0.34861774411564644	2.686586009378204e-05	2.558811198145478e-06	2.7478406726339868e-08	5.701898092971209e-07	7.938667461447103e-08	2.3814877193160916e-09	0.00015735711129429806	7.260476222113681e-06	7.4769488011189e-09	0.002381752866999527	0.0	0.00015597970906022334	0.0	1.1539513488574834e-06	5.769756700207721e-07	5.769756700207721e-07	1.1539513356335737e-06	3.4864176977836587	268.77380055218686	23.91368264695507	1.7373792103776255e-05	9.030923465387688e-07	6.34685386047512e-05	0.0	0.00013581050593223102	0.0009699906065024182	0.34861771520511864	2.686579520094431e-05	2.558950226616129e-06	2.7487824190212046e-08	5.702217822695533e-07	7.939113429246885e-08	2.3816150062967353e-09	0.00015736557030596938	7.260982120789378e-06	7.479527256673728e-09	0.0024038554864646735	0.0	0.00015598810697836445	0.0	0.0	0.0	0.0	0.0	3.5433408707598124	268.79136134414824	23.913834856143257	1.737277634189875e-05	9.031271175741437e-07	6.346484766649598e-05	0.0	0.0001358114387157549	0.0009699972686802717	0.34861770563264655	2.686597967715639e-05	2.5590487619895582e-06	2.7487211663912584e-08	5.702470545823791e-07	7.939465102371911e-08	2.3817220103621454e-09	0.00015737162968999704	7.261260761105362e-06	7.479356882135483e-09	0.002403895155392989	0.0	0.00015599411749706734	0.0	0.0	0.0	0.0	0.0	3.5433407568778175	268.7865722291289	23.913793085021013	1.7373053362516308e-05	9.031176399062733e-07	6.346585426716561e-05	0.0	0.00013581118447850762	0.0009699954528567282	0.34861770824090965	2.686592939686568e-05	2.559021903843038e-06	2.7487378881141744e-08	5.702401661441698e-07	7.939369247084392e-08	2.3816928442032444e-09	0.0001573699780615455	7.261184811206157e-06	7.47940339239022e-09	0.0024038843427520024	0.0	0.00015599247918814785	0.0	0.0	0.0	0.0	0.0	3.5433407879190506	0.0004945621244243207	3.46193109207464e-06	1.3315119483159629e-05	3.461934897422509e-06	0.00016574364019167305	0.0006923885996903714	0.0002233509905451047	0.0	0.0	0.0	0.0	3.461943024901878e-06	6.990780078447275e-06	0.0	0.0004945638587806467	3.461943233020816e-06	1.3315166179118626e-05	3.4619470379136268e-06	3.4619430513518933e-06	0.0002233517737591884	0.0001657442214066667	0.0006923910275907159	0.0	0.0	0.0	3.4619551644004357e-06	6.9849690463130225e-06	0.0	0.0004945655929143015	3.461955372408922e-06	1.3315212869085054e-05	3.4619591768460425e-06	3.461955190847285e-06	0.00022335255687261132	0.00016574480254698357	0.0006923934551788513	0.0	0.0	0.0	3.4619673023379384e-06	6.984993556683713e-06	0.0	0.0004945673268369607	3.461967510321461e-06	1.331525955337626e-05	3.461971314301479e-06	3.461967328781614e-06	0.00022335333989057155	0.00016574538361649742	0.0006923958824707831	0.0	0.0	0.0	3.461979438794411e-06	6.985018064063418e-06	0.0	0.0004945690605477185	3.4619796467528625e-06	1.3315306231970834e-05	3.4619834502735903e-06	3.4619794652348988e-06	0.00022335412281258632	0.00016574596461486655	0.0006923983094649081	0.0	0.0	0.0	3.4619915737618285e-06	6.985042568436649e-06	0.0	0.0004945707940453138	3.461991781695061e-06	1.3315352904837776e-05	3.4619955847535456e-06	3.461991600199111e-06	0.00022335490563801439	0.00016574654554163098	0.0006924007361591345	0.0	0.0	0.0	3.4620037072297306e-06	6.985067069781517e-06	0.0	0.0004945725273281434	3.4620039151375556e-06	1.3315399571936716e-05	3.4620077177301136e-06	3.462003733663783e-06	0.00022335568836606546	0.00016574712639621904	0.000692403162550918	0.0	0.0	0.0	3.4620158391853897e-06	6.985091568072999e-06	0.0	0.0004945742603942909	3.4620160470675796e-06	1.331544623321858e-05	3.462019849189877e-06	3.4620158656161833e-06	0.00022335647099581672	0.0001657477071779588	0.0006924055886373168	0.0	0.0	0.0	3.4620279696140927e-06	6.985116063280637e-06	0.0	0.0004945759932415722	3.4620281774703897e-06	1.331549288862666e-05	3.4620319791175437e-06	3.462027996041594e-06	0.0002233572535262357	0.00016574828788609443	0.0006924080144150655	0.0	0.0	0.0	3.462040098499508e-06	6.985140555372151e-06	0.0	0.0004945777258675907	3.462040306329629e-06	1.3315539538098078e-05	3.4620441074963326e-06	3.4620401249236826e-06	0.00022335803595620446	0.00016574886851980418	0.0006924104398806496	0.0	0.0	0.0	3.462052225824061e-06	6.9851026960645065e-06	0.0	0.000494579458269645	3.462052433626711e-06	1.3315586181561338e-05	3.462056234307335e-06	3.462052252244869e-06	0.00022335881828447666	0.00016574944907816937	0.0006924128650301673	0.0	0.0	0.0	3.462064351568244e-06	6.985189530059218e-06	0.0	0.0004945811904453367	3.4620645593450907e-06	1.3315632818952827e-05	3.462068359533756e-06	3.4620643779856454e-06	0.0002233596005099458	0.0001657500295603741	0.0006924152898601562	0.0	0.0	0.0	3.4620764757147405e-06	6.985214012580955e-06	0.0	0.0004945829223917302	3.46207668346446e-06	1.3315679450194436e-05	3.4620804831550476e-06	3.4620765021286926e-06	0.00022336038263126126	0.00016575060996542197	0.0006924177143663913	0.0	0.0	0.0	3.4620885982424244e-06	6.985238491833465e-06	0.0	0.000494584654105906	3.4620888059646725e-06	1.3315726075208689e-05	3.4620926051507715e-06	3.462088624652885e-06	0.00022336116464707168	0.00016575119029231788	0.0006924201385446343	0.0	0.0	0.0	3.4621007191301005e-06	6.9852629677737645e-06	0.0	0.0004945863855847765	3.4621009268245116e-06	1.331577269391399e-05	3.4621047254993115e-06	3.4621007455370218e-06	0.00022336194655593717	0.00016575177054000355	0.000692422562390352	0.0	0.0	0.0	3.4621128383550996e-06	6.9852874403563485e-06	0.0	0.0004945881168250231	3.462113046021282e-06	1.3315819306223065e-05	3.4621168441774313e-06	3.4621128647584332e-06	0.0002233627283563004	0.00016575235070733676	0.0006924249858986288	0.0	0.0	0.0	3.4621249558928416e-06	6.985311909532043e-06	0.0	0.0004945898478230333	3.462125163530369e-06	1.331586591204126e-05	3.462128961159842e-06	3.4621249822925326e-06	0.0002233635100464616	0.00016575293079307168	0.0006924274090640948	0.0	0.0	0.0	3.46213707171647e-06	6.985336375245744e-06	0.0	0.0004945915785748603	3.4621372793248753e-06	1.3315912511265142e-05	3.4621410764189092e-06	3.4621370981124584e-06	0.0002233642916245691	0.00016575351079584986	0.0006924298318809101	0.0	0.0	0.0	3.462149185796781e-06	6.98536083743902e-06	0.0	0.0004945933090762297	3.462149393375559e-06	1.3315959103782258e-05	3.4621531899247063e-06	3.4621492121890028e-06	0.0002233650730886377	0.0001657540907142107	0.000692432254342846	0.0	0.0	0.0	3.4621612981026266e-06	6.9853852960488485e-06	0.0	0.0004945950393226248	3.4621615056512422e-06	1.3316005689472715e-05	3.462165301645616e-06	3.462161324491015e-06	0.00022336585443660746	0.00016575467054663018	0.0006924346764434962	0.0	0.0	0.0	3.462173408601974e-06	7.0994611515196595e-06	0.0	0.0004945967693374218	3.4621736163155465e-06	1.3316052268965824e-05	3.462177411745271e-06	3.4621734349864593e-06	0.00022336663567907054	0.0001657552503009609	0.0006924370982157627	3.390237796941544	0.0	0.0	0.00025582831188725164	0.0046933080737287395	0.000743717342578704	3.462185517459338e-06	3.461854024532601e-06	3.376839874797263e-05	3.9202268865705614e-05	0.022995389422809646	3.117980495296119e-06	0.002412509472634647	0.01616254243686882	0.004242648407382484	5.704885864513338e-07	0.00044510085174728536	0.0029532816744841455	3.7898779957116354e-06	0.0007579755928469018	0.00024450805267877795	3.878958238912867e-05	3.461853998084779e-06	0.0006923707943273899	0.00022334524689376952	1002.004017014028
51	9.740762520301223	0.020733816403600284	3226.1821069056728	0.2644812071884224	0.05038333161959766	1.1750021218201832	21.76591996454075	4.147998787034412	0.47847152286196204	2.1177430649700857	0.0	41165.69889380099	8805.790972859751	0.023518408848502075	0.0	0.042736386866374945	1.819182348456923	6.096579176831735	0.0	5.348271272679699e-05	0.0	0.04026705888601825	0.03962077954137896	0.041198581363797636	2.2375481636996164	6.82195518291284	117.65612395518498	9.004630053469024	0.0	2400.3980024602533	96.0918059045504	0.0	0.0018281462862224488	0.0	0.010504846622042202	0.6549153313216056	0.6140060232557194	2.0393806477837098	0.0	0.101557503909067	0.0011197146823789732	0.035373770516357324	0.0004221611558282351	1.6181691076687957e-05	5.4606419489307125	0.000868719114616304	0.0	4.684723288595209e-05	0.0	0.24702296897379186	0.0	2.1528683537274156	1.7307214845387026e-06	0.0824001603315231	0.012741142269920812	0.14124636896472728	0.0	0.012411769441602133	0.0195151667472683	1.3272133821861654	0.2044720100646697	11809.48411928959	11.768500457039512	0.006713364378614914	0.0	0.05285792595621578	0.08490739322103631	0.01552131644362988	0.15372741308219143	0.0	0.19161338639694955	0.0	0.0005740563204106611	0.0	0.1241942827051013	0.5522449475067863	15.999038717206775	0.0	7.762616376724662e-07	0.0	0.0017881848363490473	2.1997188391317157e-05	7.86058770518011e-10	1.1739718901224477e-06	2.865170680754512e-05	6.37634538472852e-08	0.010070595944997594	0.8020453725051417	3.1684606326310876e-08	7.352010818884857e-09	1.6339227849746428e-11	3.999876856843012e-06	6.920800030936264e-09	1.4391675443587155e-05	1.64228903190797e-12	0.4317139775840028	0.0	0.009018324191092117	1.8034340832604714	0.5817529264442931	1.1537742256159817e-06	5.768871083774566e-07	1.7316150905222022e-05	3.6168113105372695e-07	7.233622587831385e-05	2.3334255688902882e-05	0.047535409098006846	1.1920950668588548e-05	0.0327286963366808	7.040805729565707	0.0	0.0	6.989680924397341e-06	0.0	3.461399500556658e-06	0.9128118605684999	0.0	255.06791141441798	30.42095226416538	1.7705743972213053e-05	0.0018931130185589858	0.0	0.0016510950918470252	9.087817056880977e-07	3.455593478527724e-06	0.0002155151499239846	6.970317299502844e-08	0.0	5.3793438048674135e-05	0.0006926883842613935	2.2524317383765094e-07	1.7553753839369986e-08	0.43650835033505103	3.6141589676977425e-05	4.214751466307495e-08	0.00025265810318329346	0.0020508079714056274	5.404958156726978e-09	2.2281545788813506e-05	0.0	9.280007853143074e-05	1.7307214845387026e-06	1.068505580893637e-05	1.7307214712536907e-06	1.4819609168432264e-13	9.458052352982902e-11	7.165537172100801e-05	1.5869022135335777e-07	7.930872199112328e-07	2.007385343493153	0.004452324056874174	4.941418369648729e-08	2.7433711840296704e-11	3.24856114379712e-10	3.5454958748547996e-05	8.128309195986253e-09	2.0580477093243696e-08	3.4339277838311455e-06	6.888004742989156e-09	3.447620229653073e-06	0.00028844895635622947	0.0017683165436688504	0.0008603044205850736	6.8736087112802705e-09	1.1288284661184635e-11	4.690444603270663e-10	2.8836522935025343e-09	268.2339975044811	24.38250146991428	1.7429078568495543e-05	9.029507068925319e-07	6.348151141260825e-05	0.0	0.0001360961758606573	0.0009691498419668	0.3486182520374859	2.6842508769458307e-05	2.5585488642899457e-06	2.7508159869212844e-08	5.696354470517111e-07	7.954525928723462e-08	2.379170597185968e-09	0.00015734088839217833	7.2598823744988935e-06	7.507480575904823e-09	0.0024037760511774957	0.0	0.00015596341772367828	0.0	0.0	0.0	0.0	0.0	3.543341249749075	268.2403821812055	24.382556808325774	1.7428707789685734e-05	9.029634270098815e-07	6.348016812816217e-05	0.0	0.00013609652001603869	0.0009691522927269629	0.34861824851121026	2.6842576631304034e-05	2.5585849110003697e-06	2.7507938999127147e-08	5.696446943557562e-07	7.954654991134542e-08	2.3792097475191944e-09	0.000157343105066755	7.259984308918015e-06	7.507418944486907e-09	0.0024037905637288226	0.0	0.00015596561652869617	0.0	0.0	0.0	0.0	0.0	3.5433412080877087	268.2371898744951	24.382529096156752	1.742889317796194e-05	9.029570677334795e-07	6.348083976634797e-05	0.0	0.00013609634796281854	0.00096915106752114	0.34861825027407367	2.684254270520653e-05	2.5585668898620195e-06	2.7508049457998956e-08	5.69640071293675e-07	7.954590468166643e-08	2.379190174819931e-09	0.00015734199686579377	7.259933347992148e-06	7.507449766689467e-09	0.0024037833083402926	0.0	0.00015596451726145708	0.0	0.0	0.0	0.0	0.0	3.543341228915792	268.23240129569075	24.382487689079536	1.742917126460313e-05	9.029475258764071e-07	6.348184723874684e-05	0.0	0.00013609608979115622	0.0009691492290584788	0.34861825291974596	2.6842491797952516e-05	2.5585398498159114e-06	2.7508215056637152e-08	5.69633134481825e-07	7.954493652731864e-08	2.3791608064915626e-09	0.0001573403340515665	7.259856882967607e-06	7.5074959755559e-09	0.002403772421920403	0.0	0.00015596286785163671	0.0	0.0	0.0	0.0	0.0	3.543341260167743	268.22761257654565	24.382446473396914	1.7429449356020985e-05	9.029379804071003e-07	6.348285472822866e-05	0.0	0.00013609583150807824	0.0009691473898026478	0.3486182555667365	2.6842440868735014e-05	2.55851279953323e-06	2.750838054473144e-08	5.696261949520381e-07	7.954396799327694e-08	2.3791314267965667e-09	0.0001573386706078378	7.259780388926895e-06	7.507542154281026e-09	0.0024037615314000792	0.0	0.0001559612178171933	0.0	0.0	0.0	0.0	0.0	3.543341291431234	268.249958718395	24.382640463995244	1.742815163924292e-05	9.029824957415803e-07	6.347815326505793e-05	0.0	0.00013609703588700833	0.0009691559662877555	0.348618243226676	2.6842678352645345e-05	2.5586389486342585e-06	2.750760734672801e-08	5.696585566632093e-07	7.95484846405178e-08	2.3792684368460673e-09	0.00015734642808421358	7.2601371186195795e-06	7.507326402789009e-09	0.002403812319574035	0.0	0.00015596891275690368	0.0	0.0	0.0	0.0	0.0	3.5433411456331383	268.25155475214547	24.382654482220246	1.7428058949685373e-05	9.029856725707895e-07	6.347781746234474e-05	0.0	0.00013609712182409528	0.0009691565782527432	0.3486182423465627	2.6842695298029392e-05	2.5586479512431217e-06	2.750755203228436e-08	5.69660866068568e-07	7.954880695885095e-08	2.3792782143048e-09	0.00015734698169517125	7.260162576519228e-06	7.507310968552053e-09	0.002403815944080604	0.0	0.00015596946190465406	0.0	0.0	0.0	0.0	0.0	3.5433411352282467	268.2467666029353	24.382612492501924	1.7428337020275822e-05	9.029761409870746e-07	6.347882487733972e-05	0.0	0.0001360968639776305	0.0009691547421067909	0.34861824498771593	2.684264445492711e-05	2.5586209403103737e-06	2.7507717942571785e-08	5.696539370213667e-07	7.954783988802011e-08	2.379248878452217e-09	0.0001573453206712839	7.260086194015976e-06	7.507357262278973e-09	0.002403805069315978	0.0	0.00015596781427168466	0.0	0.0	0.0	0.0	0.0	3.54334116644649	268.22601631129265	24.382432771722062	1.7429542053990684e-05	9.029347977683927e-07	6.348319056101879e-05	0.0	0.0001360957453900233	0.0009691467765487142	0.34861825644949407	2.6842423887658994e-05	2.558503780461034e-06	2.7508435682073122e-08	5.696238811674241e-07	7.954364506363422e-08	2.379121631022667e-09	0.00015733811598446108	7.25975488436154e-06	7.50755754027237e-09	0.0024037579002996233	0.0	0.0001559606676646272	0.0	0.0	0.0	0.0	0.0	3.54334130185517	268.230805071098	24.382473929723222	1.7429263961229843e-05	9.029443444587169e-07	6.348218306674109e-05	0.0	0.00013609600370908045	0.0009691486160606396	0.3486182538017182	2.68424748239679e-05	2.5585308342038978e-06	2.7508270231789498e-08	5.696308216097185e-07	7.954461372518204e-08	2.3791510145332295e-09	0.0001573397796409742	7.259831388210644e-06	7.507511371860856e-09	0.0024037687922074473	0.0	0.0001559623179103512	0.0	0.0	0.0	0.0	0.0	3.543341270587533	264.81442580502494	24.295244979064325	1.982536413780033e-05	1.8057225864207299e-06	7.220493648605585e-05	0.0	0.00015283426215003317	0.001088342876641385	0.34829899256653074	3.0142462015169605e-05	5.11711797070308e-06	6.266439507158949e-08	1.2807829341260284e-06	1.788524389606404e-07	5.348611757684436e-09	0.00031467456836232083	1.4515370976525892e-05	1.7103912440367672e-08	0.003433922269764755	0.0	0.000312200801615234	0.0	0.0	0.0	0.0	0.0	3.54038392879575	268.24357442404306	24.38258460710431	1.7428522403756433e-05	9.029697847517628e-07	6.347949649837119e-05	0.0	0.00013609669202072346	0.0009691535175870802	0.3486182467488778	2.6842610547828652e-05	2.5586029277900823e-06	2.750782849366198e-08	5.696493162584666e-07	7.954719497919646e-08	2.379229315369385e-09	0.0001573442130002946	7.260035257517762e-06	7.507388109593256e-09	0.0024037978173769422	0.0	0.00015596671553059019	0.0	0.0	0.0	0.0	0.0	3.543341187264421	268.2292088309712	24.382460191572807	1.7429356658393247e-05	9.02941162636483e-07	6.348251889665561e-05	0.0	0.0001360959176147013	0.0009691480029752184	0.34861825468420093	2.6842457847558062e-05	2.5585218174454635e-06	2.7508325394541913e-08	5.696285084333485e-07	7.954429088053452e-08	2.379141221302466e-09	0.00015733922515988254	7.259805890204069e-06	7.507526764784266e-09	0.002403765162035138	0.0	0.00015596176789895125	0.0	0.0	0.0	0.0	0.0	3.543341281008818	2.5585767421186164e-06	2.4511090344205277e-08	3.68833018199948e-07	5.163865614310301e-08	2.115313674338181e-09	0.00015734253907275222	7.2601498584328275e-06	6.492992306383727e-09	0.0024037991060008234	0.0	0.00012456350946857668	0.0	0.0	0.0	0.0	0.0	3.543372840701004	268.24517052144034	24.38259853901947	1.7428429711707704e-05	9.029729630560657e-07	6.347916068675234e-05	0.0	0.00013609677800511006	0.0009691541298892139	0.3486182458681554	2.684262750254861e-05	2.5586119345791616e-06	2.7507773223764715e-08	5.696516267811799e-07	7.95475174533126e-08	2.379239097501651e-09	0.00015734476686831623	7.260060727266114e-06	7.507372687473194e-09	0.002403801443558264	0.0	0.0001559672649334457	0.0	0.0	0.0	0.0	0.0	3.5433411768548373	268.24197831063225	24.382570696874488	1.742861509642864e-05	9.029666060708576e-07	6.347983231222102e-05	0.0	0.00013609660602446717	0.0009691529052003762	0.3486182476301261	2.6842593590766877e-05	2.5585939199337624e-06	2.7507883752153623e-08	5.696470054507555e-07	7.954687246531704e-08	2.3792195320450967e-09	0.00015734365906664235	7.2600097847443606e-06	7.50740352860833e-09	0.0024037941907684196	0.0	0.0001559661660624373	0.0	0.0	0.0	0.0	0.0	3.5433411976754017	268.3111644176163	24.38321688588322	1.7424122763899372e-05	9.029066744845679e-07	6.346354795665969e-05	0.0	0.0001360966201570736	0.000969153005888426	0.3486182798931101	2.6842596459501586e-05	2.5584184431909983e-06	2.7498666389345295e-08	5.696058457181794e-07	7.954111734838358e-08	2.379053349082212e-09	0.0001573329586860455	7.259400437021469e-06	7.504873299100301e-09	0.0023816735647332497	0.0	0.0001559555449459147	0.0	1.1537742256159817e-06	5.768871083774567e-07	5.768871083774567e-07	1.1537742123243782e-06	3.486411412459165	268.23559369735506	24.382515272333773	1.7428985872967894e-05	9.029538875103809e-07	6.348117558854611e-05	0.0	0.00013609626191799824	0.0009691504547885457	0.3486182511560578	2.684252573856676e-05	2.5585578776353183e-06	2.7508104669624895e-08	5.696377593213393e-07	7.954558200521033e-08	2.3791803866246328e-09	0.0001573414426633827	7.259907862830978e-06	7.507465172937731e-09	0.002403779679982795	0.0	0.00015596396752654205	0.0	0.0	0.0	0.0	0.0	3.543341239331883	268.25315076982906	24.382668522175212	1.7427966260770528e-05	9.029888490380355e-07	6.347748166192751e-05	0.0	0.00013609720774943125	0.0009691571901339258	0.3486182414665458	2.684271224109277e-05	2.5586569528262326e-06	2.7507496706950624e-08	5.696631751991922e-07	7.95491292389151e-08	2.379287990614374e-09	0.00015734753524305	7.260188031511402e-06	7.507295531356047e-09	0.0024038195681757163	0.0	0.00015597001098983162	0.0	0.0	0.0	0.0	0.0	3.5433411248244906	268.24836266862354	24.382626467458543	1.7428244329442667e-05	9.029793185479267e-07	6.347848907006658e-05	0.0	0.00013609694993819375	0.0009691553542391497	0.34861824410703396	2.684266140494583e-05	2.558629944992611e-06	2.7507662650192746e-08	5.696562469814497e-07	7.954816228366814e-08	2.3792586582312125e-09	0.0001573458744097445	7.260111657792535e-06	7.507341834041414e-09	0.002403808694653439	0.0	0.0001559683635460845	0.0	0.0	0.0	0.0	0.0	3.5433411560391193	0.000494486211490481	3.4613996831328624e-06	1.3313075602118432e-05	3.4614035070144645e-06	0.00016572138150376483	0.0006922823308498669	0.00022331670944368282	0.0	0.0	0.0	0.0	3.4614116808280505e-06	6.989705573946689e-06	0.0	0.0004944879552533504	3.4614118899595734e-06	1.3313122551465039e-05	3.461415713351143e-06	3.4614117074067594e-06	0.00022331749690259156	0.000165721965880692	0.0006922847719044107	0.0	0.0	0.0	3.4614238860973656e-06	6.983896393211352e-06	0.0	0.0004944896987777217	3.461424095116151e-06	1.3313169494388047e-05	3.4614279180183402e-06	3.461423912672671e-06	0.0002233182842538802	0.0001657225501777346	0.0006922872126254716	0.0	0.0	0.0	3.461436089699273e-06	6.983921036172569e-06	0.0	0.0004944914420763474	3.461436298691344e-06	1.3313216431228775e-05	3.4614401211053266e-06	3.4614361162711816e-06	0.0002233190715033594	0.00016572313439919346	0.0006922896530311381	0.0	0.0	0.0	3.4614482917242195e-06	6.983945675949265e-06	0.0	0.0004944931851499497	3.46144850068966e-06	1.3313263362004549e-05	3.461452322617161e-06	3.4614483182927424e-06	0.0002233198586514078	0.000165723718545338	0.0006922920931226601	0.0	0.0	0.0	3.4614604921784597e-06	6.983970312554849e-06	0.0	0.0004944949279995041	3.4614607011173842e-06	1.331331028673953e-05	3.461464522560676e-06	3.4614605187436106e-06	0.00022332064569851763	0.00016572430261652235	0.0006922945329016385	0.0	0.0	0.0	3.461472691069997e-06	6.983994946004782e-06	0.0	0.0004944966706262331	3.46147289998255e-06	1.3313357205464607e-05	3.461476720944433e-06	3.461472717631796e-06	0.00022332143264528932	0.0001657248866131815	0.0006922969723700034	0.0	0.0	0.0	3.461484888408491e-06	6.984019576319299e-06	0.0	0.0004944984130315889	3.461485097294844e-06	1.3313404118217008e-05	3.4614889177785988e-06	3.461484914966958e-06	0.00022332221949242177	0.00016572547053582485	0.0006922994115299835	0.0	0.0	0.0	3.4614970842050843e-06	6.98404420352021e-06	0.0	0.0004945001552172259	3.4614972930654338e-06	1.3313451025039685e-05	3.461501113074762e-06	3.461497110760246e-06	0.00022332300624069816	0.00016572605438502593	0.0006923018503840566	0.0	0.0	0.0	3.461509278472171e-06	6.984068827633271e-06	0.0	0.0004945018971849652	3.4615094873067306e-06	1.3313497925980357e-05	3.4615133068456654e-06	3.4615093050240528e-06	0.00022332379289096753	0.00016572663816140907	0.0006923042889348917	0.0	0.0	0.0	3.461521471223097e-06	6.984031120384587e-06	0.0	0.0004945036389366052	3.4615216800310998e-06	1.3313544821086582e-05	3.4615254991039065e-06	3.461521497771729e-06	0.00022332457944405934	0.00016572722186558646	0.0006923067271850823	0.0	0.0	0.0	3.4615336624708306e-06	6.984118066701272e-06	0.0	0.0004945053804744457	3.4615338712545092e-06	1.3313591710419771e-05	3.46153768986558e-06	3.4615336890162422e-06	0.00022332536590101822	0.0001657278054983321	0.0006923091651378748	0.0	0.0	0.0	3.461545852231603e-06	6.984142681715759e-06	0.0	0.0004945071218003811	3.461546060990203e-06	1.3313638594030858e-05	3.4615498791439486e-06	3.461545878773827e-06	0.00022332615226269763	0.0001657283890602799	0.0006923116027959088	0.0	0.0	0.0	3.4615580405186153e-06	6.984167293754444e-06	0.0	0.0004945088629164298	3.4615582492523744e-06	1.3313685471974432e-05	3.4615620669531406e-06	3.46155806705768e-06	0.000223326938529999	0.00016572897255210143	0.0006923140401619631	0.0	0.0	0.0	3.4615702273457577e-06	6.984191902845214e-06	0.0	0.0004945106038245563	3.4615704360549097e-06	1.3313732344303906e-05	3.4615742533069073e-06	3.461570253881694e-06	0.0002233277247037944	0.0001657295559744471	0.0006923164772387183	0.0	0.0	0.0	3.4615824127264343e-06	6.984216509015421e-06	0.0	0.0004945123445266495	3.4615826214112023e-06	1.3313779211070802e-05	3.4615864382184678e-06	3.4615824392592695e-06	0.00022332851078491893	0.00016573013932794087	0.0006923189140287371	0.0	0.0	0.0	3.4615945966734534e-06	6.984241112291413e-06	0.0	0.0004945140850245097	3.4615948053340504e-06	1.3313826072324346e-05	3.4615986217004247e-06	3.4615946232032156e-06	0.00022332929677416647	0.00016573072261317617	0.0006923213505344519	0.0	0.0	0.0	3.461606779198979e-06	6.98426571269691e-06	0.0	0.0004945158253198442	3.4616069878356087e-06	1.3313872928111288e-05	3.4616108037647267e-06	3.4616068057256942e-06	0.00022333008267228755	0.0001657313058307146	0.0006923237867581595	0.0	0.0	0.0	3.4616189603144955e-06	6.984290310255666e-06	0.0	0.0004945175654142604	3.4616191689273474e-06	1.3313919778475756e-05	3.461622984422623e-06	3.461618986838187e-06	0.00022333086847998513	0.00016573188898108302	0.000692326222702005	0.0	0.0	0.0	3.4616311400307222e-06	6.984314904989204e-06	0.0	0.0004945193053092497	3.4616313486199737e-06	1.3313966623458935e-05	3.4616351636845557e-06	3.461631166551413e-06	0.00022333165419790275	0.00016573247206476603	0.0006923286583679376	0.0	0.0	0.0	3.4616433183574037e-06	7.098386957281765e-06	0.0	0.0004945210450343655	3.4616435271207327e-06	1.3314013463857933e-05	3.461647341757391e-06	3.4616433448751143e-06	0.00022333243983934233	0.00016573305509164494	0.0006923310937971247	3.459615860499283	0.0	0.0	0.0002557961554268446	0.004692543956618165	0.0007436188533477467	3.461655495500376e-06	3.461322654695274e-06	3.376355817441973e-05	3.919591998579166e-05	0.022999007363118044	3.11853384567712e-06	0.0024184082946919986	0.016159508769523875	0.004243422462781075	5.7060582458048e-07	0.0004462003656868105	0.002952801315425224	3.789245493628317e-06	0.0007578490923963372	0.0002444672449882432	3.878466352709333e-05	3.461322628112062e-06	0.0006922645203057687	0.00022331096407782886	1022.0440971543086
52	9.789656482330651	0.02088094660157039	3216.6008654897814	0.2649378732910871	0.05072386349465862	1.1735094909986445	21.70456461936805	4.157089246435435	0.4894229632646828	2.1597519431887817	0.0	40978.949323055	8992.539848172888	0.023518368645458	0.0	0.042776957732750726	1.8191485842808506	6.0966277649507425	0.0	5.3479232779032284e-05	0.0	0.04026649618489496	0.03974704848729905	0.041330903620547026	2.2374712148509417	6.821774835239011	117.58689217246007	9.03411159072644	0.0	2400.36806062204	96.09180730789815	0.0	0.0018281083620983389	0.0	0.010538283830318887	0.654893582741368	0.6139913985634828	2.0393791042494946	0.0	0.10184898707659952	0.0011282788450429672	0.03565303924454291	0.00042708249208551254	1.6353219284380697e-05	5.4600509320998665	0.0008753270226405736	0.0	4.6839611965381185e-05	0.0	0.2471534318494118	0.0	2.1527379013031713	1.7304545886608958e-06	0.0823705829635338	0.012798152720920183	0.14075957391261718	0.0	0.012451271393742419	0.01951506791768993	1.326723223092928	0.20538212800729555	12014.550424596102	12.162910524616624	0.006531628108108145	0.0	0.05233150130455002	0.08551093834038595	0.01562593224706234	0.1537216692775607	0.0	0.1916120859838939	0.0	0.0005737609744778223	0.0	0.12447875035663451	0.5519574439633179	15.99903886453392	0.0	7.7614299319059e-07	0.0	0.0017878640612837603	2.199398717102093e-05	7.85944867944582e-10	1.1738818627085265e-06	2.8651569807750484e-05	6.375206382267517e-08	0.010070898911189887	0.8020411529429965	3.167892591454127e-08	7.35197182621852e-09	1.6336310250073632e-11	3.999863540002967e-06	6.919817663028805e-09	1.4391579816988213e-05	1.6420090974295719e-12	0.4317213331429636	0.0	0.009018310323357965	1.8034313452733486	0.5817520417393109	1.1535961971590532e-06	5.767980941263107e-07	1.7315076873725968e-05	3.6165192073067824e-07	7.233038389265635e-05	2.3332373724218557e-05	0.04753246198937217	1.1920274223091406e-05	0.032726839660104264	7.110167979559434	0.0	0.0	6.988600983867986e-06	0.0	3.4608654683076664e-06	0.9128198445663572	0.0	254.3430667564692	31.00707127919627	1.778975518620814e-05	0.0018928201743819112	0.0	0.001650882733714055	9.086417010036754e-07	3.455060427724032e-06	0.00021593170890948435	6.987109006351158e-08	0.0	5.390585762712128e-05	0.0006920718582033226	2.2509907269202583e-07	1.759504936053292e-08	0.4365087676803381	3.610942381488809e-05	4.2119346300125875e-08	0.00025261912879652557	0.002050491673602358	5.43411728097537e-09	2.227942382834507e-05	0.0	9.278576775516196e-05	1.7304545886608958e-06	1.0689715897576089e-05	1.7304545753094799e-06	1.4817413843783332e-13	9.456610727317196e-11	7.165572500654948e-05	1.5866315365835908e-07	7.929939229047213e-07	2.0073940657405402	0.004451561237286493	4.9408789764941596e-08	2.742903993664685e-11	3.248161384649773e-10	3.545508190339547e-05	8.126921596867098e-09	2.057714240883897e-08	3.433398167648023e-06	6.886919124851e-09	3.4470883642711256e-06	0.0002884044510963262	0.0017680437022638358	0.0008601775340332788	6.8724795715485795e-09	1.1304569959559801e-11	4.689720839140775e-10	2.8832073677480133e-09	267.696258577329	24.850877076277612	1.7484500161080583e-05	9.028115487698345e-07	6.349396175138511e-05	0.0	0.00013638262692859237	0.0009683053173624921	0.34861879187867445	2.6819118191930508e-05	2.5581545343134208e-06	2.7528356126414024e-08	5.690485650320418e-07	7.969999709293597e-08	2.3767240301623495e-09	0.0001573166389270941	7.25880265573991e-06	7.53554057043154e-09	0.002403699912112068	0.0	0.00015593915593135045	0.0	0.0	0.0	0.0	0.0	3.543341620255381	267.7026418858675	24.85093280291368	1.74841279763192e-05	9.028243377762577e-07	6.349261738559592e-05	0.0	0.00013638297586175297	0.0009683077947653075	0.34861878830984744	2.681918679162021e-05	2.5581907762441754e-06	2.7528136909657316e-08	5.690578642001666e-07	7.970129882575405e-08	2.3767633972311947e-09	0.00015731886760669798	7.258905142853781e-06	7.535479205816075e-09	0.002403714503652747	0.0	0.00015594136665181515	0.0	0.0	0.0	0.0	0.0	3.5433415783678175	267.6994502631519	24.850904896669043	1.7484314067755168e-05	9.028179441300637e-07	6.349328956512035e-05	0.0	0.00013638280142117676	0.0009683065562483214	0.3486187900939614	2.681915249688218e-05	2.558172657707418e-06	2.7528246544486816e-08	5.690532152583645e-07	7.97006480494477e-08	2.3767437163823358e-09	0.0001573177534162424	7.25885390618149e-06	7.535509895368776e-09	0.002403707208861244	0.0	0.0001559402614397398	0.0	0.0	0.0	0.0	0.0	3.5433415993087563	267.6946627107074	24.850863198341298	1.748459320847659e-05	9.028083504505599e-07	6.349429784713422e-05	0.0	0.00013638253966296527	0.0009683046977824436	0.3486187927715992	2.6819101035657287e-05	2.5581454708051778e-06	2.752841089766068e-08	5.690462394395684e-07	7.969967154744531e-08	2.3767141850481904e-09	0.00015731608157113907	7.258777025384544e-06	7.535555902563144e-09	0.00240369626300631	0.0	0.0001559386030665126	0.0	0.0	0.0	0.0	0.0	3.5433416307308603	267.68987501836324	24.85082169124495	1.7484872353498002e-05	9.027987529664455e-07	6.349530614448363e-05	0.0	0.00013638227778916642	0.0009683028384966728	0.34861879545063873	2.681904955172861e-05	2.5581182731215075e-06	2.7528575133454387e-08	5.690392607688402e-07	7.969869464545059e-08	2.376684641789299e-09	0.00015731440906304307	7.2587001140236905e-06	7.535601877616072e-09	0.002403685312794089	0.0	0.00015593694403558676	0.0	0.0	0.0	0.0	0.0	3.5433416621651266	267.7122163722452	24.85101704036773	1.748356971356214e-05	9.028435084587875e-07	6.34906008882459e-05	0.0	0.00013638349887156286	0.0009683115081042577	0.34861878296196497	2.6819289614581915e-05	2.558245102790518e-06	2.752780768891108e-08	5.690718033357563e-07	7.970325007575564e-08	2.3768224076217e-09	0.00015732220839078385	7.2590587704830254e-06	7.535387050527691e-09	0.0024037363763485175	0.0	0.0001559446805144546	0.0	0.0	0.0	0.0	0.0	3.5433415155784567	267.71381206436365	24.851031155492464	1.7483476671504855e-05	9.028467020970381e-07	6.349026481154929e-05	0.0	0.00013638358599480984	0.0009683121266745472	0.34861878207136	2.681930674289403e-05	2.558254153033541e-06	2.752775277336014e-08	5.69074125417967e-07	7.970357512878071e-08	2.376832238057251e-09	0.0001573227649309973	7.259084363235335e-06	7.535371678871903e-09	0.00240374002012245	0.0	0.0001559452325696816	0.0	0.0	0.0	0.0	0.0	3.543341505118363	267.7090249401946	24.850988875019993	1.7483755799208986e-05	9.028371199287813e-07	6.349127304710915e-05	0.0	0.0001363833245867241	0.0009683102706917046	0.34861878474404256	2.6819255350426552e-05	2.5582269987522045e-06	2.7527917481470286e-08	5.690671582301725e-07	7.970259983768813e-08	2.3768027428146815e-09	0.0001573210950919086	7.259007574909274e-06	7.535417783285722e-09	0.0024037290873795366	0.0	0.00015594357618705794	0.0	0.0	0.0	0.0	0.0	3.543341536502726	267.6882790954702	24.850807892401072	1.7484965402627442e-05	9.027955529736964e-07	6.349564224640688e-05	0.0	0.00013638219047378556	0.0009683022185636681	0.34861879634408943	2.6819032385681653e-05	2.558109204871018e-06	2.7528629852771766e-08	5.690369339264547e-07	7.969836892468893e-08	2.376674791449348e-09	0.00015731385141546923	7.258674470224461e-06	7.535617195530195e-09	0.0024036816617698698	0.0	0.00015593639088150587	0.0	0.0	0.0	0.0	0.0	3.543341672646038	267.6930668283333	24.850849341864514	1.748468625633916e-05	9.028051517082446e-07	6.349463394454638e-05	0.0	0.00013638245238430316	0.0009683040781099329	0.34861879366426046	2.6819083876823678e-05	2.5581364060981307e-06	2.7528465655872394e-08	5.690439135299166e-07	7.969934595746892e-08	2.3767043386077944e-09	0.00015731552414146492	7.2587513916307205e-06	7.535571231125464e-09	0.00240369261341595	0.0	0.00015593805012873197	0.0	0.0	0.0	0.0	0.0	3.543341641207532	264.21053417518027	24.760413118095627	1.9893293096018177e-05	1.8054440824847338e-06	7.223675612102272e-05	0.0	0.00015315126105934057	0.0010873612446720886	0.3482996373004545	3.011527541404836e-05	5.116328634426023e-06	6.272635319975011e-08	1.2794294369970266e-06	1.791956215560068e-07	5.3429564779013766e-09	0.0003146260301587246	1.451319985235481e-05	1.71722390256508e-08	0.0034337225165571982	0.0	0.0003121521063498963	0.0	0.0	0.0	0.0	0.0	3.5403847180201624	267.7058334449064	24.850960795693855	1.7483941886786822e-05	9.028307297067364e-07	6.349194521286363e-05	0.0	0.00013638315025014833	0.0009683090329122425	0.34861878652631745	2.681922107611119e-05	2.5582088899189014e-06	2.752802722190157e-08	5.690625118557609e-07	7.970194942160204e-08	2.3767830727016893e-09	0.0001573199814981647	7.258956365743474e-06	7.535448501765668e-09	0.002403721796488226	0.0	0.00015594247156727436	0.0	0.0	0.0	0.0	0.0	3.543341557432264	267.6914709304736	24.850835506576033	1.7484779304698092e-05	9.028019525457885e-07	6.349497004372961e-05	0.0	0.00013638236509297034	0.0009683034583475403	0.3486187945574188	2.681906671550113e-05	2.5581273402004997e-06	2.7528520401122723e-08	5.690415873051633e-07	7.969902032330343e-08	2.3766944908498767e-09	0.00015731496663857716	7.258725754501737e-06	7.535586556139083e-09	0.002403688963344102	0.0	0.00015593749711817077	0.0	0.0	0.0	0.0	0.0	3.543341651685748	2.558182557631064e-06	2.4557956556264122e-08	3.6856959740912665e-07	5.1755815740422556e-08	2.1133253122012746e-09	0.00015731829856631313	7.25909001433516e-06	6.5249099992817326e-09	0.0024037230242547596	0.0	0.00012454421063747543	0.0	0.0	0.0	0.0	0.0	3.543373205749228	267.70742920047735	24.850974824582384	1.748384884275354e-05	9.02833925030493e-07	6.3491609129114e-05	0.0	0.00013638323742489207	0.0009683096518477552	0.34861878563503174	2.6819238214536596e-05	2.5582179449384085e-06	2.752797235824461e-08	5.690648352024941e-07	7.970227465202829e-08	2.3767929084252896e-09	0.0001573205383321093	7.258981972035263e-06	7.535433144322313e-09	0.0024037254421757867	0.0	0.0001559430239139811	0.0	0.0	0.0	0.0	0.0	3.5433415469667913	267.7042376733702	24.850946788472676	1.7484034931319993e-05	9.028275339557383e-07	6.349228129839867e-05	0.0	0.0001363830630625238	0.00096830841388539	0.34861878741815916	2.6819203935156514e-05	2.5581998336886616e-06	2.752808207238426e-08	5.690601881885635e-07	7.97016241462113e-08	2.3767732356380117e-09	0.00015731942458976626	7.258930756019652e-06	7.535463855600133e-09	0.0024037181503144935	0.0	0.00015594191914651749	0.0	0.0	0.0	0.0	0.0	3.5433415678992985	267.77342367550773	24.851597808944653	1.74795225495205e-05	9.027673638420512e-07	6.347597290074074e-05	0.0	0.0001363831028350702	0.0009683086963228302	0.3486188195576485	2.6819211838041997e-05	2.5580236810130733e-06	2.7518841359525343e-08	5.690190183989384e-07	7.969585047087321e-08	2.376607011994473e-09	0.0001573086826425651	7.258319114858613e-06	7.532919627941102e-09	0.002381593903739735	0.0	0.0001559312568946398	0.0	1.153596197159053e-06	5.767980941263107e-07	5.767980941263107e-07	1.1535961837994046e-06	3.4864051011339474	267.6978544280824	24.850890975781184	1.748440711419713e-05	9.028147466636269e-07	6.349362565746632e-05	0.0	0.0001363827141814821	0.0009683059368521999	0.34861879098658616	2.6819135345702106e-05	2.5581635966159382e-06	2.7528301342042962e-08	5.690508903052537e-07	7.970032259364396e-08	2.3767338739415714e-09	0.0001573171962089041	7.258828282677252e-06	7.535525234705744e-09	0.0024037035607309878	0.0	0.00015593970872233005	0.0	0.0	0.0	0.0	0.0	3.5433416097814647	267.7154077404638	24.851045292328536	1.7483383629967994e-05	9.028498953232185e-07	6.34899287367094e-05	0.0	0.00013638367310530924	0.0009683127451543961	0.34861878118086437	2.6819323868701787e-05	2.5582632021088025e-06	2.7527697845168462e-08	5.690764471904835e-07	7.970390013838156e-08	2.3768420671976123e-09	0.0001573233213993985	7.259109952677629e-06	7.535356303756747e-09	0.0024037436634303288	0.0	0.00015594578455366598	0.0	0.0	0.0	0.0	0.0	3.5433414946595687	267.71062066415413	24.851002946912903	1.7483662756133037e-05	9.028403144039116e-07	6.349093696677578e-05	0.0	0.00013638341173553828	0.0009683108894433325	0.3486187838528296	2.6819272483760048e-05	2.558236051366832e-06	2.7527862591658455e-08	5.690694809406448e-07	7.970292497884281e-08	2.3768125758775933e-09	0.0001573216517779649	7.259033174384068e-06	7.535402418678021e-09	0.002403732732102446	0.0	0.00015594412838713462	0.0	0.0	0.0	0.0	0.0	3.54334152603981	0.0004944099240117007	3.460865651796499e-06	1.3311021634929054e-05	3.4608694947958966e-06	0.00016569889122272568	0.0006921755376379604	0.00022328225916251065	0.0	0.0	0.0	0.0	3.460877714901504e-06	6.988625767607194e-06	0.0	0.0004944116772704195	3.4608779250794107e-06	1.3311068839876003e-05	3.4608817676036243e-06	3.4608777416131996e-06	0.0002232830509110628	0.00016569947879361554	0.0006921779919920413	0.0	0.0	0.0	3.4608899866685873e-06	6.982818448172063e-06	0.0	0.0004944134302959558	3.4608901967339737e-06	1.3311116038560178e-05	3.4608940387790483e-06	3.4608900133769617e-06	0.00022328384255391676	0.00016570006628615171	0.0006921804460178863	0.0	0.0	0.0	3.460902256794462e-06	6.982843225461281e-06	0.0	0.0004944151830987514	3.4609024668334953e-06	1.3311163231263531e-05	3.460906308395258e-06	3.4609022834994853e-06	0.00022328463409577326	0.0001657006537038255	0.0006921828997300496	0.0	0.0	0.0	3.460914525351899e-06	6.982867999582907e-06	0.0	0.0004944169356768471	3.4609147353643465e-06	1.3311210417933652e-05	3.4609185764385376e-06	3.4609145520535423e-06	0.00022328542553574576	0.0001657012410459792	0.0006921853531257823	0.0	0.0	0.0	3.4609267923271533e-06	6.982892770509941e-06	0.0	0.0004944186880282851	3.460927002312785e-06	1.331125759851768e-05	3.460930842895185e-06	3.460926819025388e-06	0.0002232862168729611	0.00016570182831196202	0.0006921878062023964	0.0	0.0	0.0	3.460939057706786e-06	6.982917538214517e-06	0.0	0.0004944204401511724	3.460939267665376e-06	1.3311304772963948e-05	3.4609431077519496e-06	3.460939084401584e-06	0.00022328700810658904	0.00016570241550115228	0.0006921902589573576	0.0	0.0	0.0	3.4609513214781263e-06	6.982942302671781e-06	0.0	0.0004944221920437478	3.4609515314094655e-06	1.3311351941223775e-05	3.460955370996504e-06	3.4609513481694596e-06	0.0002232877992358731	0.00016570300261297975	0.0006921927113883796	0.0	0.0	0.0	3.4609635836297492e-06	6.982967063857965e-06	0.0	0.0004944239437044495	3.4609637935336513e-06	1.3311399103253292e-05	3.4609676326179206e-06	3.460963610317594e-06	0.00022328859026016004	0.00016570358964694803	0.0006921951634935162	0.0	0.0	0.0	3.4609758441519243e-06	6.982991821754161e-06	0.0	0.0004944256951319776	3.4609760540282356e-06	1.3311446259015184e-05	3.460979892607106e-06	3.4609758708362616e-06	0.0002232893811789261	0.00016570417660265437	0.0006921976152712373	0.0	0.0	0.0	3.4609881030370074e-06	6.982954268082554e-06	0.0	0.0004944274463252026	3.4609883128846077e-06	1.331149340847632e-05	3.4609921509561538e-06	3.4609881297178215e-06	0.00022329017199173171	0.00016570476347975712	0.0006922000667202845	0.0	0.0	0.0	3.4610003602787116e-06	6.98304132761607e-06	0.0	0.0004944291972837698	3.461000570099528e-06	1.3311540551624216e-05	3.461004407662589e-06	3.461000386955992e-06	0.00022329096269849111	0.00016570535027817608	0.0006922025178405	0.0	0.0	0.0	3.4610126158762527e-06	6.9830660755681516e-06	0.0	0.0004944309480072544	3.4610128256692494e-06	1.3311587688444442e-05	3.4610166627234446e-06	3.461012642549997e-06	0.0002232917532990862	0.00016570593699780775	0.0006922049686316246	0.0	0.0	0.0	3.461024869828339e-06	6.983090820197532e-06	0.0	0.0004944326984957283	3.461025079593525e-06	1.3311634818936022e-05	3.4610289161392275e-06	3.461024896498548e-06	0.00022329254379361936	0.0001657065236387127	0.0006922074190940765	0.0	0.0	0.0	3.461037122137068e-06	6.9831155615083165e-06	0.0	0.0004944344487495972	3.4610373318744895e-06	1.3311681943107154e-05	3.4610411679127825e-06	3.4610371488037467e-06	0.0002232933341823387	0.00016570711020106078	0.0006922098692287176	0.0	0.0	0.0	3.4610493728067548e-06	6.983140299509547e-06	0.0	0.0004944361987695755	3.4610495825164945e-06	1.3311729060974557e-05	3.4610534180491148e-06	3.4610493994699137e-06	0.00022329412446562804	0.00016570769668512364	0.000692212319036826	0.0	0.0	0.0	3.4610616218437924e-06	6.983165034214661e-06	0.0	0.0004944379485566704	3.461061831525971e-06	1.3311776172562942e-05	3.4610656665552813e-06	3.461061648503447e-06	0.00022329491464400286	0.00016570828309127054	0.0006922147685200886	0.0	0.0	0.0	3.4610738692566194e-06	6.983189765639893e-06	0.0	0.0004944396981121852	3.4610740789113896e-06	1.3311823277904877e-05	3.4610779134404063e-06	3.4610738959127894e-06	0.00022329570471811853	0.0001657088694199731	0.0006922172176806357	0.0	0.0	0.0	3.461086115055895e-06	6.983214493807374e-06	0.0	0.0004944414474377547	3.4610863246834494e-06	1.3311870377041492e-05	3.4610901587159418e-06	3.4610861417086043e-06	0.0002232964946887946	0.0001657094556718215	0.0006922196665211294	0.0	0.0	0.0	3.4610983592549335e-06	6.983239218743934e-06	0.0	0.000494443196535422	3.461098568855513e-06	1.3311917470024156e-05	3.4611024023961935e-06	3.4610983859042133e-06	0.00022329728455705718	0.0001657100418475544	0.0006922221150449075	0.0	0.0	0.0	3.4611106018704314e-06	7.097307426730645e-06	0.0	0.0004944449454361877	3.4611108116433814e-06	1.3311964557682847e-05	3.4611146446981766e-06	3.4611106285163197e-06	0.0002232980743370397	0.000165710627957631	0.0006922245632959831	3.5289832805439323	0.0	0.0	0.00025576383254831295	0.004691776066230637	0.0007435198586635127	3.4611228431224663e-06	3.4607885692110792e-06	3.3758679665446277e-05	3.9189551383771276e-05	0.023002640958337404	3.1190896576660766e-06	0.0024243352317031225	0.01615645937650058	0.00424419989431949	5.707235873961761e-07	0.00044730516948131565	0.0029523183700693855	3.788609611345213e-06	0.0007577219159060438	0.0002444262192277366	3.8779679725565326e-05	3.4607885424917786e-06	0.0006921577031544943	0.00022327650605426437	1042.0841772945892
53	9.838754891270934	0.02102997077988344	3207.0289305751703	0.26539930354647023	0.05106724750402791	1.1720293909432673	21.64325769486435	4.166158177463435	0.5004178411258089	2.2016703446002737	0.0	40792.20136848352	9179.28712745857	0.023518335328614567	0.0	0.04281775377739493	1.8191157015374058	6.09667663560885	0.0	5.34757328821954e-05	0.0	0.04026593017564717	0.03987404331314293	0.04146398867697386	2.2373938219305023	6.821593445534292	117.51767123093647	9.063763912580685	0.0	2400.337948362462	96.09180871473502	0.0	0.001828072237763631	0.0	0.01057192479964841	0.654872432831972	0.6139774630384143	2.0393784697681103	0.0	0.10214184369250728	0.0011369120473472315	0.03593455437765676	0.0004320662183871675	1.652729859103193e-05	5.459456077312564	0.0008820190530748943	0.0	4.683198716899516e-05	0.0	0.24728401214834178	0.0	2.152607331534267	1.7301863685379518e-06	0.08234079746308523	0.012855344588255881	0.14027316478075774	0.0	0.012490974488548034	0.019514959753218306	1.3262296460810707	0.2062951128547192	12219.583688272582	12.563798160427197	0.006357172051240986	0.0	0.0518143119677607	0.08610043018463052	0.01572808579708898	0.15371590000499183	0.0	0.19161077971359594	0.0	0.0005734642921336646	0.0	0.12476450539604085	0.5516686395086509	15.999039012641292	0.0	7.760235246361703e-07	0.0	0.0017875429809306761	2.1990765464620635e-05	7.858298849243068e-10	1.1737943851117981e-06	2.8651399704520005e-05	6.374063448415343e-08	0.010071186377356933	0.8020363559611049	3.1673240073341094e-08	7.351923728554638e-09	1.633338119958429e-11	3.9998442664717445e-06	6.91882787498731e-09	1.4391473916548334e-05	1.6417268793228878e-12	0.4317282817652797	0.0	0.009018292311535893	1.803427778658517	0.5817508900228766	1.1534172639351035e-06	5.767086274915675e-07	1.73143327896697e-05	3.6162979086869827e-07	7.232595798324995e-05	2.3330948043407008e-05	0.04753042072784689	1.1919815928695417e-05	0.032725581914269296	7.179519505770153	0.0	0.0	6.98751568791545e-06	0.0	3.4603287876715523e-06	0.9128280598427473	0.0	253.61886981490633	31.59256401786883	1.787423375871707e-05	0.0018925258675342527	0.0	0.0016506688868440937	9.085009962971173e-07	3.454524732537265e-06	0.00021634858585193817	7.003933696089658e-08	0.0	5.401841911679857e-05	0.0006914505497850262	2.249534708345878e-07	1.7636423666237708e-08	0.4365091910284245	3.607700843241733e-05	4.209089493731076e-08	0.00025257996106392105	0.0020501738061114174	5.463460511200037e-09	2.227728575680733e-05	0.0	9.277138597383077e-05	1.7301863685379518e-06	1.0694372313522802e-05	1.7301863551206147e-06	1.481520273514024e-13	9.45515936774816e-11	7.16560140033593e-05	1.5863604423806792e-07	7.9289963399414e-07	2.0074018738264674	0.004450799232576253	4.940337230552603e-08	2.742435473471114e-11	3.247758022492436e-10	3.545518900609322e-05	8.125535340252505e-09	2.0573791059606637e-08	3.432865925402142e-06	6.8858281047267195e-09	3.4465538615638143e-06	0.0002883597251462454	0.0017677695079405856	0.0008600500230329822	6.871344777247356e-09	1.13209505031348e-11	4.688993486217153e-10	2.882760234303913e-09	267.15898966882463	25.318793381845552	1.754014993762617e-05	9.026716962932778e-07	6.350622298145268e-05	0.0	0.00013666977321120775	0.0009674564057844999	0.34861933562567565	2.6795606109175775e-05	2.5577582367810283e-06	2.75484669625319e-08	5.684588192991933e-07	7.985502544041271e-08	2.374265496311777e-09	0.00015729226846617785	7.257717514546473e-06	7.563723009529649e-09	0.002403623452232076	0.0	0.0001559147726140893	0.0	0.0	0.0	0.0	0.0	3.5433419926484837	267.1653715943697	25.318849506230173	1.7539776338433314e-05	9.026845526654876e-07	6.350487753008975e-05	0.0	0.00013667012693420125	0.0009674589097209794	0.3486193320146982	2.6795675443694245e-05	2.5577946696143716e-06	2.754824935345902e-08	5.68468169192523e-07	7.98563381838865e-08	2.374305075353524e-09	0.00015729450888524467	7.257820542121659e-06	7.563661901008438e-09	0.00240363812117658	0.0	0.00015591699498601025	0.0	0.0	0.0	0.0	0.0	3.5433419505397	267.1621806630539	25.318821401148156	1.753996313701624e-05	9.026781253221794e-07	6.350555025227016e-05	0.0	0.00013666995009835043	0.0009674576579357507	0.3486193338198931	2.6795640781502674e-05	2.5577764555860953e-06	2.7548358183864573e-08	5.684634948801497e-07	7.985568190014978e-08	2.374285288485342e-09	0.00015729338882258784	7.257769035103885e-06	7.563692462259822e-09	0.0024036307876570523	0.0	0.00015591588394579678	0.0	0.0	0.0	0.0	0.0	3.543341971591294	267.1573941480723	25.318779404426394	1.7540243338674977e-05	9.026684811344519e-07	6.350655934862033e-05	0.0	0.00013666968474825602	0.0009674557795707364	0.34861933652914934	2.679558876918719e-05	2.5577491255524174e-06	2.7548521332025312e-08	5.684564810244026e-07	7.985469714321425e-08	2.374255598199685e-09	0.00015729170817567757	7.257691749091646e-06	7.563738277790414e-09	0.0024036197837893013	0.0	0.00015591421683665312	0.0	0.0	0.0	0.0	0.0	3.5433420031792626	267.15260749362574	25.318737598771786	1.754052354452276e-05	9.026588330509252e-07	6.350756845951397e-05	0.0	0.0001366694192810019	0.0009674539003718692	0.34861933923983895	2.6795536733781752e-05	2.5577217844786553e-06	2.754868435990291e-08	5.684494642461614e-07	7.985371197909238e-08	2.374225895693602e-09	0.00015729002684985744	7.257614431784544e-06	7.563784060657051e-09	0.0024036087754942172	0.0	0.00015591254905389203	0.0	0.0	0.0	0.0	0.0	3.543342034779692	267.17494400771625	25.318934339752186	1.753921595627832e-05	9.027038251020136e-07	6.350285941059712e-05	0.0	0.00013667065714348045	0.0009674626629451995	0.3486193266033298	2.679577937124765e-05	2.5578492845123113e-06	2.7547922570061043e-08	5.684821848787345e-07	7.985830603164704e-08	2.3743644056299445e-09	0.00015729786740132441	7.25797498611788e-06	7.563570138525192e-09	0.00240366011090735	0.0	0.00015592032644712537	0.0	0.0	0.0	0.0	0.0	3.543341887416229	267.1765393545002	25.31894855415706	1.753912256141106e-05	9.027070358448329e-07	6.350252306482758e-05	0.0	0.00013667074546959697	0.000967463288181304	0.34861932570210136	2.6795796684164362e-05	2.5578583832263717e-06	2.754786806595817e-08	5.684845198175112e-07	7.985863386701568e-08	2.3743742897889066e-09	0.00015729842692222896	7.2580007161017095e-06	7.563554833977275e-09	0.0024036637743632783	0.0	0.00015592088146054302	0.0	0.0	0.0	0.0	0.0	3.5433418768999756	267.17175326648083	25.318905975789132	1.753940274794759e-05	9.026974025026787e-07	6.350353210884175e-05	0.0	0.00013667048045574496	0.0009674614122186832	0.3486193284066099	2.679574473837237e-05	2.5578310839280572e-06	2.7548031544734998e-08	5.684775141545292e-07	7.985765024423994e-08	2.374344633770124e-09	0.0001572967481654242	7.257923517205006e-06	7.563600738629474e-09	0.002403652782741976	0.0	0.0001559192162274781	0.0	0.0	0.0	0.0	0.0	3.5433419084523607	267.1510119167901	25.318723700377163	1.7540616947184435e-05	9.026556161536273e-07	6.350790483229064e-05	0.0	0.0001366693307670899	0.0009674532737959988	0.34861934014384843	2.679551938376617e-05	2.5577126683235347e-06	2.7548738675287223e-08	5.684471246739463e-07	7.98533835006582e-08	2.3742159921570445e-09	0.00015728946625640357	7.257588652364127e-06	7.56379931417868e-09	0.002403605105069966	0.0	0.00015591199297593426	0.0	0.0	0.0	0.0	0.0	3.5433420453161157	267.1557986116164	25.318765448447756	1.754033674017536e-05	9.026652655418484e-07	6.350689571735348e-05	0.0	0.00013666959627207297	0.0009674551532628135	0.3486193374323496	2.6795571426591287e-05	2.557740013094552e-06	2.7548575688139328e-08	5.68454142424122e-07	7.985436880066944e-08	2.374245698726568e-09	0.0001572911478095844	7.257665980152296e-06	7.563753542418356e-09	0.0024036161148535268	0.0	0.0001559136609844067	0.0	0.0	0.0	0.0	0.0	3.543342013711269	263.60718898320533	25.22505627212273	1.996152159950844e-05	1.805164195927093e-06	7.226839948187055e-05	0.0	0.0001534689457444133	0.001086374211951471	0.34830028703902083	3.008793923647321e-05	5.1155353795960834e-06	6.278816768474201e-08	1.2780689558625472e-06	1.795393526006555e-07	5.337272020724556e-09	0.00031457725099272847	1.4511017905976458e-05	1.7240885053849155e-08	0.003433521852759404	0.0	0.00031210316791772496	0.0	0.0	0.0	0.0	0.0	3.540385511277014	267.1685624622035	25.318877697773377	1.7539589542022472e-05	9.026909783743726e-07	6.350420481541918e-05	0.0	0.00013667030371959015	0.000967460161145787	0.34861933021005426	2.6795710095905596e-05	2.5578128790108277e-06	2.754814047312928e-08	5.684728422714615e-07	7.985699429678226e-08	2.3743248570628345e-09	0.00015729562866306218	7.2578720360111345e-06	7.563631326291845e-09	0.002403645452851222	0.0	0.00015591810574356682	0.0	0.0	0.0	0.0	0.0	3.54334192949323	267.15420305972276	25.31875151363968	1.7540430142148603e-05	9.026620495140458e-07	6.350723208773557e-05	0.0	0.00013666950778296839	0.0009674545268630166	0.3486193383360573	2.6795554081451304e-05	2.557730899403407e-06	2.754863003079776e-08	5.684518034977056e-07	7.985404041260924e-08	2.374235797889713e-09	0.0001572905873676509	7.25764020771694e-06	7.563768803385425e-09	0.0024036124454222523	0.0	0.00015591310505676015	0.0	0.0	0.0	0.0	0.0	3.543342024244869	2.5577864021470016e-06	2.4604859261945858e-08	3.683036504449464e-07	5.187316960827317e-08	2.1113216551780053e-09	0.00015729393685248795	7.258024899653022e-06	6.557009808861361e-09	0.0024036466204036284	0.0	0.00012452481426351468	0.0	0.0	0.0	0.0	0.0	3.543373572663448	267.17015787224483	25.31889182601586	1.7539496144687416e-05	9.02694190632808e-07	6.35038684610991e-05	0.0	0.0001366703920937578	0.0009674607867257851	0.3486193293081979	2.67957274183449e-05	2.5578219820200224e-06	2.7548086014829023e-08	5.684751783601368e-07	7.985732229085329e-08	2.374334746031966e-09	0.00015729618844810182	7.257897778168592e-06	7.563616034047766e-09	0.0024036491180159294	0.0	0.00015591866101915226	0.0	0.0	0.0	0.0	0.0	3.543341918972151	267.1669670362453	25.318863591180193	1.753968293995221e-05	9.026877657208555e-07	6.350454117180106e-05	0.0	0.00013667021533317979	0.0009674595354782761	0.3486193311124514	2.679569277104305e-05	2.557803774882006e-06	2.7548194919412308e-08	5.684705058837364e-07	7.985666626133942e-08	2.374314966842868e-09	0.0001572950688091698	7.257846290680294e-06	7.56364661529911e-09	0.0024036417872406327	0.0	0.0001559175503994732	0.0	0.0	0.0	0.0	0.0	3.5433419400157655	267.23615283277155	25.31951956273116	1.7535150394881398e-05	9.026273451915254e-07	6.348820870249742e-05	0.0	0.00013667028087815415	0.000967459999471126	0.34861936313088887	2.6795705702721734e-05	2.5576269125849505e-06	2.7538930468632675e-08	5.684293187831755e-07	7.985087295160725e-08	2.37414867216875e-09	0.0001572842832236908	7.257232258880758e-06	7.561088209774772e-09	0.002381513890464496	0.0	0.00015590684495783607	0.0	1.1534172639351029e-06	5.767086274915677e-07	5.767086274915677e-07	1.1534172505071514e-06	3.4863987623002326	267.1605851737565	25.31880738081436	1.7540056537091487e-05	9.026749110211417e-07	6.350588661606997e-05	0.0	0.00013666986166134868	0.0009674570319069662	0.34861933472305023	2.6795623446636283e-05	2.5577673467883486e-06	2.7548412579759634e-08	5.684611572499842e-07	7.985535369254737e-08	2.3742753930690098e-09	0.00015729282868157457	7.2577432765394734e-06	7.56370773767015e-09	0.0024036271201861806	0.0	0.00015591532831669505	0.0	0.0	0.0	0.0	0.0	3.543341982119285	267.1781346853152	25.31896279025462	1.753902916720853e-05	9.027102462269746e-07	6.350218672135928e-05	0.0	0.00013667083378398468	0.0009674639133332867	0.3486193248009523	2.6795813994751672e-05	2.557867480918285e-06	2.7547813551051402e-08	5.684868544812704e-07	7.985896166457415e-08	2.3743841727972514e-09	0.00015729898638027458	7.258026443188676e-06	7.563539526540063e-09	0.0024036674374151665	0.0	0.00015592143641159377	0.0	0.0	0.0	0.0	0.0	3.5433418663848535	267.17334864500845	25.318920146998803	1.7539309351800116e-05	9.027006139902859e-07	6.350319575863615e-05	0.0	0.00013667056880559855	0.0009674620376248085	0.34861932750480923	2.6795762055997024e-05	2.5578401847527882e-06	2.754797706307839e-08	5.684798496594888e-07	7.98579781576494e-08	2.3743545202976453e-09	0.00015729730781612755	7.25794925317099e-06	7.563585440102334e-09	0.002403656447036499	0.0	0.00015591977136984785	0.0	0.0	0.0	0.0	0.0	3.5433418979335856	0.0004943332581817019	3.4603289720703107e-06	1.330895748162648e-05	3.460332834118319e-06	0.00016567619296881564	0.000692068214474386	0.00022324763793355742	0.0	0.0	0.0	0.0	3.460341099215941e-06	6.9875406030716e-06	0.0	0.0004943350207341339	3.4603413104348657e-06	1.3309004936888122e-05	3.460345171981855e-06	3.4603411260599446e-06	0.00022324843387675	0.0001656767836637662	0.0006920706818281692	0.0	0.0	0.0	3.4603534359813505e-06	6.981735150374404e-06	0.0	0.000494336783041088	3.4603536470858866e-06	1.330905238555937e-05	3.4603575081270223e-06	3.4603534628218493e-06	0.00022324922970864833	0.00016567737427621623	0.0006920731488363219	0.0	0.0	0.0	3.460365771018578e-06	6.981760058733584e-06	0.0	0.0004943385451129297	3.460365982095294e-06	1.3309099827916854e-05	3.4603698426263665e-06	3.460365797855539e-06	0.0002232500254340087	0.0001656779648096793	0.0006920756155137064	0.0	0.0	0.0	3.460378104401939e-06	6.981784963752699e-06	0.0	0.0004943403069480111	3.4603783154506395e-06	1.3309147263912655e-05	3.46038217546837e-06	3.4603781312353395e-06	0.00022325082105218848	0.00016567855526365696	0.000692078081858481	0.0	0.0	0.0	3.4603904361222336e-06	6.981809865413978e-06	0.0	0.0004943420685451913	3.4603906471427805e-06	1.3309194693511575e-05	3.4603945066450475e-06	3.4603904629520535e-06	0.00022325161656279317	0.00016567914563783047	0.0006920805478696032	0.0	0.0	0.0	3.460402766174255e-06	6.981834763706251e-06	0.0	0.0004943438299039299	3.460402977166582e-06	1.3309242116693848e-05	3.460406836152628e-06	3.4604027930004885e-06	0.00022325241196571746	0.00016567973593209278	0.0006920830135469508	0.0	0.0	0.0	3.4604150945574055e-06	6.981859658629089e-06	0.0	0.0004943455910243679	3.4604153055215295e-06	1.3309289533457443e-05	3.460419163992112e-06	3.4604151213800536e-06	0.00022325320726117626	0.00016568032614657085	0.0006920854788914128	0.0	0.0	0.0	3.460427421276144e-06	6.98188455019085e-06	0.0	0.0004943473519073853	3.4604276322121655e-06	1.330933694381978e-05	3.4604314901696675e-06	3.4604274480952175e-06	0.00022325400244972308	0.00016568091628164214	0.0006920879439049314	0.0	0.0	0.0	3.4604397463401895e-06	6.981909438411964e-06	0.0	0.0004943491125546145	3.4604399572483017e-06	1.3309384347818567e-05	3.460443814696734e-06	3.460439773155716e-06	0.00022325479753224582	0.00016568150633793386	0.0006920904085904759	0.0	0.0	0.0	3.4604520697643984e-06	6.9818720351921455e-06	0.0	0.0004943508729682582	3.46045228064387e-06	1.3309431745507339e-05	3.460456137588739e-06	3.4604520965764115e-06	0.00022325559250987065	0.00016568209631625405	0.000692092872951723	0.0	0.0	0.0	3.4604643915671625e-06	6.981959204957995e-06	0.0	0.0004943526331515625	3.460464602420358e-06	1.3309479136968712e-05	3.460468458868415e-06	3.4604644183757036e-06	0.00022325638738416394	0.0001656826862177442	0.0006920953369936676	0.0	0.0	0.0	3.4604767117734695e-06	6.9819840833712e-06	0.0	0.0004943543931077965	3.4604769225997833e-06	1.3309526522287337e-05	3.460480778558653e-06	3.4604767385785932e-06	0.00022325718215666536	0.0001656832760435338	0.000692097800721166	0.0	0.0	0.0	3.4604890304075994e-06	6.98200895861004e-06	0.0	0.0004943561528406435	3.4604892412074697e-06	1.33095739015606e-05	3.460493096685234e-06	3.46048905720936e-06	0.0002232579768290611	0.0001656838657948705	0.0006921002641394698	0.0	0.0	0.0	3.4605013474958104e-06	6.982033830727403e-06	0.0	0.0004943579123538627	3.460501558269685e-06	1.330962127488952e-05	3.4605054132744846e-06	3.460501374294268e-06	0.00022325877140303959	0.00016568445547300947	0.0006921027272537935	0.0	0.0	0.0	3.4605136630641795e-06	6.982058699776213e-06	0.0	0.0004943596716511477	3.460513873812493e-06	1.3309668642374359e-05	3.4605177283522447e-06	3.4605136898593845e-06	0.0002232595658802398	0.00016568504507917428	0.0006921051900691749	0.0	0.0	0.0	3.4605259771378904e-06	6.982083565807817e-06	0.0	0.0004943614307360469	3.4605261878610623e-06	1.3309716004111916e-05	3.4605300419433607e-06	3.4605260039298996e-06	0.00022326036026224059	0.0001656856346145418	0.0006921076525904761	0.0	0.0	0.0	3.4605382897412483e-06	6.982108428870452e-06	0.0	0.0004943631896120096	3.46053850043969e-06	1.3309763360195655e-05	3.460542354071974e-06	3.4605383165301137e-06	0.00022326115455060505	0.00016568622408027068	0.0006921101148225592	0.0	0.0	0.0	3.460550600898574e-06	6.9821332890138104e-06	0.0	0.000494364948282554	3.4605508115726984e-06	1.3309810710719113e-05	3.460554664762706e-06	3.460550627684345e-06	0.0002232619487469841	0.00016568681347757243	0.0006921125767706475	0.0	0.0	0.0	3.4605629106359823e-06	6.982158146290553e-06	0.0	0.0004943667067515589	3.460563121286248e-06	1.330985805578289e-05	3.4605669740427292e-06	3.4605629374187194e-06	0.0002232627428532703	0.00016568740280782047	0.0006921150384408303	0.0	0.0	0.0	3.46057521898393e-06	7.096222480603634e-06	0.0	0.0004943684650523212	3.460575429811538e-06	1.330990539627618e-05	3.4605792821451268e-06	3.4605752457637025e-06	0.0002232635368847277	0.00016568799208229246	0.000692117499880775	3.5983400041575604	0.0	0.0	0.00025573134225974163	0.004691004395566046	0.000743420356888419	3.4605875261807753e-06	3.46025176942539e-06	3.3753765922761934e-05	3.918316048335068e-05	0.023006290882052187	3.1196480258928936e-06	0.0024302907625804635	0.016153394306773178	0.004244980860943302	5.708418970230089e-07	0.00044841535595079095	0.002951832870739403	3.787970379968846e-06	0.0007575940695972092	0.00024438497740033617	3.87746391101737e-05	3.4602517425694782e-06	0.0006920503431427124	0.00022324187291104997	1062.1242574348698
54	9.888061864110005	0.02118092152040627	3197.4663466900765	0.265865530081328	0.05141353054064482	1.1705618077386186	21.581996513755875	4.175206204692418	0.5114567591402713	2.243499654117382	0.0	40605.45511923234	9366.032721636097	0.02351830747640618	0.0	0.042858780369894565	1.8190834837676162	6.096725792063042	0.0	5.347221276150746e-05	0.0	0.04026536081535324	0.04000177457254275	0.04159784762166342	2.237315979071579	6.821410999496144	117.4484611839242	9.093589501618476	0.0	2400.3076631944264	96.0918101258619	0.0	0.0018280375103146434	0.0	0.010605770158589104	0.6548517365527383	0.6139640623782587	2.03937856251418	0.0	0.10243608131151113	0.0011456152530483746	0.03621834728934677	0.0004371133943930853	1.670397703828581e-05	5.458857342136509	0.0008887966383118723	0.0	4.6824351138588425e-05	0.0	0.2474147099237358	0.0	2.1524766443684893	1.7299168093885965e-06	0.08231079990205993	0.0129127217567746	0.1397871389951979	0.0	0.012530881160696576	0.019514843976371397	1.3257325878839115	0.2072110263345312	12424.583738219415	12.971158362508447	0.006189613091783797	0.0	0.05130618263127298	0.0866763440242619	0.015827860254135042	0.15371010451334466	0.0	0.19160946743055782	0.0	0.0005731662546965376	0.0	0.12505156561668904	0.5513785159503591	15.999039161530858	0.0	7.759032692371908e-07	0.0	0.001787221312739441	2.198752397770163e-05	7.857139163561537e-10	1.1737088581838068e-06	2.8651202880721308e-05	6.372916145285882e-08	0.01007146178212953	0.802031090601712	3.166754380417312e-08	7.351868280739824e-09	1.6330439850940592e-11	3.999820218783101e-06	6.917831110987057e-09	1.439135966064273e-05	1.641442539216909e-12	0.43173491312685347	0.0	0.009018270957728157	1.8034235438366277	0.5817495229848515	1.153237415848142e-06	5.766187034255078e-07	1.731385211178266e-05	3.6161330562554393e-07	7.232266098489609e-05	2.3329886117370997e-05	0.04752910263080705	1.191953183014339e-05	0.03272480242118243	7.2488602549409	0.0	0.0	6.986424963259877e-06	0.0	3.4597894223554886e-06	0.9128364704077007	0.0	252.89532561151185	32.17742556510792	1.79591817604425e-05	0.0018922300795862752	0.0	0.0016504535338800065	9.083595929747836e-07	3.453986359695068e-06	0.00021676576669298615	7.020790961366542e-08	0.0	5.413111972627105e-05	0.0006908244291991585	2.2480635581194064e-07	1.7677875885706577e-08	0.4365096204453542	3.604434197429558e-05	4.206215826744791e-08	0.0002525405975524024	0.0020498543512622205	5.492988852460808e-09	2.227513138136086e-05	0.0	9.275693239464059e-05	1.7299168093885965e-06	1.0699024953771734e-05	1.7299167959028975e-06	1.4812976668600127e-13	9.453698686283554e-11	7.165625186026205e-05	1.5860887253569836e-07	7.928044547270301e-07	2.00740895908952	0.0044500370681333805	4.939793018274953e-08	2.7419653897199898e-11	3.2473513615264837e-10	3.545528338453852e-05	8.124148681458945e-09	2.0570422822491607e-08	3.432331020232969e-06	6.884731608360562e-09	3.446016684518851e-06	0.00028831477540898427	0.0017674939416060353	0.0008599218786447223	6.870204253672172e-09	1.1337426410694585e-11	4.688262494105642e-10	2.88231086233338e-09	266.6221932194701	25.786247999499157	1.7596028633278476e-05	9.025311475595078e-07	6.351829299305226e-05	0.0	0.00013695761381570787	0.000966603087899165	0.34861988330099475	2.6771971985717575e-05	2.557359966293998e-06	2.7568491133214278e-08	5.678661995252426e-07	8.001034310937727e-08	2.3717949523098147e-09	0.0001572677766770945	7.256626936180461e-06	7.592028304140124e-09	0.002403546676414992	0.0	0.00015589026743059213	0.0	0.0	0.0	0.0	0.0	3.5433423669088615	266.62857374724183	25.7863045312118	1.7595653621486918e-05	9.025440741243786e-07	6.351694648965638e-05	0.0	0.00013695797242148074	0.0009666056188337706	0.3486198796467339	2.6772042067925136e-05	2.55739659804129e-06	2.7568275235477175e-08	5.678756020825315e-07	8.001166719670969e-08	2.3718347514143328e-09	0.000157270029328302	7.256730526928046e-06	7.59196748160055e-09	0.00240356142589194	0.0	0.0001558925019430148	0.0	0.0	0.0	0.0	0.0	3.5433423245696387	266.6253835147132	25.786276222502686	1.7595841126514356e-05	9.025376117210227e-07	6.35176197382169e-05	0.0	0.00013695779314535947	0.0009666043535541723	0.3486198814735561	2.6772007032019238e-05	2.5573782846586645e-06	2.756838321172463e-08	5.678709014594109e-07	8.001100524630068e-08	2.371814854602383e-09	0.0001572689031558761	7.256678738616996e-06	7.591997900483074e-09	0.0024035540521726057	0.0	0.00015589138483869915	0.0	0.0	0.0	0.0	0.0	3.543342345736337	266.6205980482851	25.786233920202303	1.7596122387398934e-05	9.025279148477843e-07	6.351862962313458e-05	0.0	0.0001369575241314625	0.0009666024549354471	0.3486198842153005	2.6771954458794716e-05	2.557350805323725e-06	2.7568545074402743e-08	5.678638480863456e-07	8.001001197381272e-08	2.371784999191106e-09	0.00015726721332775962	7.256601029892897e-06	7.592043500531584e-09	0.002403542987803634	0.0	0.0001558897086173543	0.0	0.0	0.0	0.0	0.0	3.5433423774972623	266.6158124428378	25.786191808804894	1.759640365285608e-05	9.025182143177571e-07	6.351963952451447e-05	0.0	0.0001369572550033378	0.0009666005555149052	0.3486198869583925	2.67719018633663e-05	2.5573233156266617e-06	2.7568706824106944e-08	5.678567919751734e-07	8.000901831228741e-08	2.371755132332427e-09	0.00015726552286245458	7.256523291789749e-06	7.592089069201294e-09	0.0024035319191903983	0.0	0.0001558880317641277	0.0	0.0	0.0	0.0	0.0	3.543342409269863	266.63814406541604	25.786389975169662	1.759509111522e-05	9.02563450044628e-07	6.35149267757559e-05	0.0	0.00013695850991457133	0.0009666094123198452	0.34861987417106205	2.6772147110492672e-05	2.5574515061970086e-06	2.756795095299275e-08	5.678896955582074e-07	8.001365185508169e-08	2.3718944067624823e-09	0.0001572734058782893	7.256885801158177e-06	7.591876126751896e-09	0.002403583534037616	0.0	0.00015589585130447217	0.0	0.0	0.0	0.0	0.0	3.543342261106347	266.63973906317614	25.786404291248978	1.759499736531285e-05	9.025666776545413e-07	6.351459016085885e-05	0.0	0.00013695859944672423	0.0009666100442162593	0.3486198732592522	2.677216460786034e-05	2.5574606527101927e-06	2.7567896852141306e-08	5.678920432015499e-07	8.001398245126098e-08	2.371904344014638e-09	0.0001572739683386159	7.2569116664576524e-06	7.591860886038103e-09	0.0024035872167670006	0.0	0.0001558964092356948	0.0	0.0	0.0	0.0	0.0	3.5433422505346965	266.63495402237436	25.78636140780231	1.7595278615985582e-05	9.025569933419322e-07	6.351560000896395e-05	0.0	0.0001369583308071199	0.0009666081482240425	0.34861987599563726	2.677211210736763e-05	2.557433208968512e-06	2.7568059108026706e-08	5.678849991712887e-07	8.001299050653847e-08	2.3718745276589495e-09	0.00015727228069923056	7.2568340586462525e-06	7.591906595248068e-09	0.0024035761668807507	0.0	0.00015589473518550146	0.0	0.0	0.0	0.0	0.0	3.5433422822544793	266.61421721576215	25.786177808464704	1.7596497408936514e-05	9.025149800402769e-07	6.351997616163448e-05	0.0	0.00013695716527076693	0.0009665999222116614	0.3486198878731708	2.6771884327041352e-05	2.5573141502195305e-06	2.7568760716795676e-08	5.678544393660749e-07	8.00086870106993e-08	2.3717451743214434e-09	0.00015726495924028706	7.256497372922856e-06	7.59210425214201e-09	0.0024035282287639447	0.0	0.0001558874726803639	0.0	0.0	0.0	0.0	0.0	3.543342419863344	266.6190028614469	25.78621986232694	1.7596216142016776e-05	9.025246817302239e-07	6.351896625500743e-05	0.0	0.0001369574344343363	0.0009666018218813049	0.34861988512931497	2.6771936929367794e-05	2.557341643203442e-06	2.756859900307211e-08	5.678614963434774e-07	8.000968079505364e-08	2.3717750448015197e-09	0.00015726664990770828	7.256575120344763e-06	7.592058693445249e-09	0.0024035392987210007	0.0	0.00015588914973418687	0.0	0.0	0.0	0.0	0.0	3.543342388086799	263.00439323424143	25.68917154263628	2.003005068107153e-05	1.8048829098715823e-06	7.229986374050802e-05	0.0	0.0001537873137239278	0.0010853817520863323	0.34830094181684046	3.006045275148797e-05	5.114738158376851e-06	6.28498348770601e-08	1.2767014531467578e-06	1.798836263155684e-07	5.3315582292376144e-09	0.00031452822792238204	1.4508825002791494e-05	1.730985155183186e-08	0.003433320268922202	0.0	0.00031205398336936127	0.0	0.0	0.0	0.0	0.0	3.5403863085734844	266.6317639164876	25.786332926307615	1.7595466118017187e-05	9.025505346868005e-07	6.351627324671993e-05	0.0	0.00013695815164239164	0.0009666068837260636	0.34861987782052695	2.6772077093105927e-05	2.5574149062072752e-06	2.756816720166483e-08	5.678803013355483e-07	8.00123289522984e-08	2.3718546424989443e-09	0.0001572711551799436	7.256782300448733e-06	7.591937046724737e-09	0.0024035687974839097	0.0	0.00015589361872922006	0.0	0.0	0.0	0.0	0.0	3.5433423034087292	266.61740765921985	25.78620582560443	1.7596309897180843e-05	9.025214482171066e-07	6.35193028888438e-05	0.0	0.0001369573447248356	0.0009666011887402593	0.34861988604382815	2.6771919397534387e-05	2.5573324799622826e-06	2.7568652919550232e-08	5.678591443037506e-07	8.000934957415042e-08	2.3717650891708257e-09	0.00015726608641873193	7.256549207618745e-06	7.592073882975506e-09	0.0024035356091795107	0.0	0.00015588859078250933	0.0	0.0	0.0	0.0	0.0	3.5433423986778	2.557388279806455e-06	2.465179695569963e-08	3.6803516115424663e-07	5.199071551578286e-08	2.1093026210635837e-09	0.00015726945418556283	7.25695452757213e-06	6.589292604873085e-09	0.0024035699030181584	0.0	0.00012450532052833417	0.0	0.0	0.0	0.0	0.0	3.5433739414131975	266.6333589773091	25.786347156298767	1.7595372366830882e-05	9.025537642560764e-07	6.351593662722863e-05	0.0	0.00013695824123182852	0.0009666075160247038	0.3486198769079298	2.6772094601611677e-05	2.5574240582728387e-06	2.7568113162437995e-08	5.678826504328662e-07	8.00126597549014e-08	2.3718645858290717e-09	0.00015727171798170662	7.256808181489366e-06	7.591921823091903e-09	0.0024035724824600165	0.0	0.0001558941769991681	0.0	0.0	0.0	0.0	0.0	3.5433422928308063	266.6301688397984	25.78631871794764	1.7595559869574116e-05	9.025473046403598e-07	6.351660986754669e-05	0.0	0.00013695806203898366	0.0009666062513293747	0.3486198787336872	2.6772059581885067e-05	2.5574057527895533e-06	2.7568221225924757e-08	5.678779518836373e-07	8.001199809931965e-08	2.37184469768649e-09	0.00015727059229503218	7.2567564155745565e-06	7.591952266204486e-09	0.0024035651119586636	0.0	0.00015589306037662727	0.0	0.0	0.0	0.0	0.0	3.5433423139883753	266.69935433024153	25.786979761013633	1.7591007016839632e-05	9.02486610596063e-07	6.350025319929962e-05	0.0	0.00013695815326411428	0.0009666068952387102	0.3486199106374455	2.677207749698482e-05	2.5572281154174118e-06	2.7558932251328758e-08	5.67836732556858e-07	8.000618287702467e-08	2.3716782696877105e-09	0.00015725975904648477	7.2561398058032805e-06	7.58937938236539e-09	0.0023814335215628086	0.0	0.00015588230775598097	0.0	1.1532374158481423e-06	5.766187034255078e-07	5.766187034255078e-07	1.1532374023524497e-06	3.486392395036969	266.62378837488365	25.786262100328077	1.7595934879682766e-05	9.025343798543816e-07	6.351795636486298e-05	0.0	0.00013695770348722848	0.0009666037207736298	0.3486198823875392	2.6771989510168856e-05	2.5573691260830646e-06	2.7568437179120263e-08	5.678685506521435e-07	8.001067420057427e-08	2.3718049041241736e-09	0.00015726833995379448	7.256652839119002e-06	7.59201310416102e-09	0.002403550364542361	0.0	0.0001558908261714901	0.0	0.0	0.0	0.0	0.0	3.5433423563219937	266.641334045016	25.786418629002164	1.7594903615711236e-05	9.025699047667482e-07	6.351425354705808e-05	0.0	0.00013695868896437046	0.0009666106760108141	0.34861987234756564	2.677218210240748e-05	2.5574697978129806e-06	2.7567842735627348e-08	5.678943904758445e-07	8.001431299504879e-08	2.371914279724064e-09	0.00015727453071221156	7.256937527758705e-06	7.591845640985376e-09	0.0024035908989270146	0.0	0.00015589696708090314	0.0	0.0	0.0	0.0	0.0	3.543342239964625	266.6365490517808	25.7863756807233	1.7595184865438523e-05	9.025602219394096e-07	6.351526339176939e-05	0.0	0.0001369584203679614	0.0009666087803218953	0.3486198750831701	2.6772129610313368e-05	2.557442358280237e-06	2.756800503824687e-08	5.678873475472041e-07	8.001332120671147e-08	2.3718844679734184e-09	0.00015727284333165044	7.2568599318795645e-06	7.591891363144182e-09	0.0024035798507411597	0.0	0.00015589529328757388	0.0	0.0	0.0	0.0	0.0	3.543342271679514	0.0004942562088964898	3.459789607685409e-06	1.3306883002701564e-05	3.459793489257552e-06	0.00016565330480556358	0.0006919603545307839	0.00022321284352544606	0.0	0.0	0.0	0.0	3.4598017996340073e-06	6.986450011425568e-06	0.0	0.0004942579808699534	3.4598020119236764e-06	1.3306930711321677e-05	3.459805893068833e-06	3.459801826614091e-06	0.00022321364373044874	0.0001656538986722885	0.0006919628351065946	0.0	0.0	0.0	3.4598142025100777e-06	6.980646436251486e-06	0.0	0.0004942597526324642	3.4598144146890197e-06	1.3306978414276792e-05	3.45981829540341e-06	3.459814229487175e-06	0.00022321444383974003	0.00016565449246808175	0.0006919653153850254	0.0	0.0	0.0	3.4598266038992127e-06	6.980671478594335e-06	0.0	0.0004942615241942148	3.4598268160544064e-06	1.3307026111847583e-05	3.4598306963326327e-06	3.4598266308732915e-06	0.00022321524385776392	0.00016565508619627542	0.0006919677953796188	0.0	0.0	0.0	3.4598390038691155e-06	6.980696518070777e-06	0.0	0.0004942632955521628	3.4598392160002036e-06	1.3307073803958589e-05	3.459843095835186e-06	3.4598390308401286e-06	0.000223216043782987	0.0001656556798557659	0.000691970275085391	0.0	0.0	0.0	3.4598514023948535e-06	6.980721554631135e-06	0.0	0.000494265066702501	3.459851614501389e-06	1.3307121490513623e-05	3.459855493884412e-06	3.4598514293627478e-06	0.00022321684361353882	0.0001656562734451972	0.0006919727544963258	0.0	0.0	0.0	3.4598637994463412e-06	6.980746588213834e-06	0.0	0.0004942668376407024	3.459864011527789e-06	1.330716917139665e-05	3.459867890448612e-06	3.4598638264110443e-06	0.00022321764334723817	0.00016565686696297927	0.0006919752336054679	0.0	0.0	0.0	3.4598761949887855e-06	6.980771618749275e-06	0.0	0.0004942686083615987	3.4598764070445325e-06	1.3307216846473622e-05	3.45988028549159e-06	3.4598762219502233e-06	0.00022321844298163723	0.00016565746040731946	0.0006919777124050674	0.0	0.0	0.0	3.459888588983431e-06	6.980796646158434e-06	0.0	0.0004942703788594944	3.459888801012806e-06	1.3307264515595259e-05	3.459892678973478e-06	3.4598886159415165e-06	0.00022321924251408076	0.00016565805377626464	0.0006919801908867815	0.0	0.0	0.0	3.459900981388557e-06	6.980821670357728e-06	0.0	0.0004942721491283245	3.4599011933908397e-06	1.3307312178600954e-05	3.4599050708518162e-06	3.459901008343198e-06	0.00022322004194178533	0.00016565864706775732	0.0006919826690419243	0.0	0.0	0.0	3.459913372160734e-06	6.9807844233545435e-06	0.0	0.000494273919161703	3.4599135841341758e-06	1.33073598353197e-05	3.459917461081895e-06	3.4599133991118373e-06	0.00022322084126186688	0.00016565924027965635	0.000691985146861567	0.0	0.0	0.0	3.459925761255317e-06	6.980871708771803e-06	0.0	0.0004942756889537184	3.4599259732012053e-06	1.3307407485591474e-05	3.459929849622343e-06	3.459925788202792e-06	0.0002232216404717041	0.00016565983341000485	0.000691987624337661	0.0	0.0	0.0	3.4599381486320674e-06	6.980896722815768e-06	0.0	0.0004942774584982962	3.4599383605486854e-06	1.3307455129249948e-05	3.45994223643064e-06	3.4599381755758196e-06	0.00022322243956864426	0.00016566042645681407	0.0006919901014621249	0.0	0.0	0.0	3.4599505342505827e-06	6.980921733308733e-06	0.0	0.0004942792277899798	3.4599507461372847e-06	1.3307502766143804e-05	3.4599546214686006e-06	3.459950561190534e-06	0.00022322323855035033	0.00016566101941832074	0.0006919925782279053	0.0	0.0	0.0	3.459962918075609e-06	6.980946740179395e-06	0.0	0.0004942809968239525	3.459963129931821e-06	1.3307550396137702e-05	3.4599670047025076e-06	3.4599629450116828e-06	0.00022322403741479612	0.0001656616122929889	0.000691995054628941	0.0	0.0	0.0	3.4599753000768497e-06	6.980971743366954e-06	0.0	0.0004942827655961274	3.4599755119020855e-06	1.3307598019115405e-05	3.4599793861037796e-06	3.459975327008987e-06	0.00022322483616029322	0.00016566220507953093	0.0006919975306602247	0.0	0.0	0.0	3.45998768022928e-06	6.980996742821455e-06	0.0	0.000494284534103173	3.4599878920231477e-06	1.3307645634980989e-05	3.459991765649096e-06	3.4599877071574294e-06	0.00022322563478548323	0.000165662797776907	0.0006920000063177563	0.0	0.0	0.0	3.460000058512913e-06	6.981021738501759e-06	0.0	0.0004942863023424499	3.4600002702750937e-06	1.3307693243657812e-05	3.4600041433199936e-06	3.4600000854370327e-06	0.00022322643328929947	0.00016566339038429849	0.0006920024815984051	0.0	0.0	0.0	3.4600124349120964e-06	6.981046730376901e-06	0.0	0.0004942880703118973	3.4600126466423485e-06	1.3307740845085943e-05	3.4600165191020613e-06	3.460012461832158e-06	0.00022322723167090826	0.00016566398290106566	0.0006920049564997203	0.0	0.0	0.0	3.4600248094145875e-06	6.9810717184221105e-06	0.0	0.0004942898380098982	3.460025021112718e-06	1.3307788439218462e-05	3.4600288929839737e-06	3.4600248363305663e-06	0.00022322802992965084	0.00016566457532670375	0.0006920074310197606	0.0	0.0	0.0	3.460037182010686e-06	7.095132145922826e-06	0.0	0.000494291605464026	3.4600373938785713e-06	1.3307836026795213e-05	3.4600412651587602e-06	3.4600372089225614e-06	0.00022322882807804262	0.00016566516767048707	0.0006920099051974135	3.66768597768062	0.0	0.0	0.00025569868598260845	0.004690228895413383	0.0007433203495094558	3.4600495528948315e-06	3.459712225051607e-06	3.374881878442197e-05	3.917674489400934e-05	0.023009957582278872	3.1202090150083776e-06	0.002436275305633686	0.01615031349430298	0.004245765448875859	5.709607658590865e-07	0.00044953100310207803	0.0029513448072038574	3.7873277904947853e-06	0.0007574655516693214	0.000244343518937291	3.876954776820077e-05	3.4597121980602246e-06	0.0006919424342137664	0.00022320706270509888	1082.1643375751503
55	9.937581400813322	0.02133383155458695	3187.913158772727	0.2663365862775209	0.05176275952290621	1.1691067317548323	21.52077844360917	4.184233883831096	0.5225403281777865	2.285241266893954	0.0	40418.71064893472	9552.776557142906	0.023518283974218072	0.0	0.04290004221662389	1.8190517609206358	6.096775237636409	0.0	5.346867215724053e-05	0.0	0.04026478806236889	0.04013025205154186	0.041732490745449644	2.2372376806293577	6.82122748355211	117.37926208542132	9.123590665564418	0.0	2400.277202806614	96.09181154185195	0.0	0.0018280038631080463	0.0	0.010639820805750419	0.6548313798190866	0.6139510753070253	2.039379239750287	0.0	0.10273170752670821	0.0011543894214551581	0.03650444922028876	0.00044222508777675177	1.6883303303811904e-05	5.458254684223234	0.0008956612173973036	0.0	4.6816698510275805e-05	0.0	0.24754552522724124	0.0	2.152345839754699	1.729645903342051e-06	0.08228058651767259	0.012970287955722703	0.13930149448346643	0.0	0.012570993620160087	0.019514721934309753	1.3252319878187584	0.20812992767975622	12629.55041670159	13.38498631902462	0.006028592895905764	0.0	0.05080693722238709	0.08723913469466335	0.015925335189288174	0.15370428185296545	0.0	0.19160814892196137	0.0	0.0005728668453812833	0.0	0.12533994683509334	0.5510870569416927	15.999039311195025	0.0	7.757822636442901e-07	0.0	0.0017868988467349104	2.1984263415839696e-05	7.855970421678597e-10	1.1736248176056692e-06	2.8650984344277406e-05	6.371764171334867e-08	0.010071727827715347	0.802025442375807	3.166183339276969e-08	7.351806859959478e-09	1.6327485647270854e-11	3.9997923340112805e-06	6.916827767688313e-09	1.439123855486519e-05	1.6411562186460369e-12	0.4317412976439399	0.0	0.009018246891351878	1.803418766689046	0.5817479811858604	1.1530566560090164e-06	5.765283234827801e-07	1.7313582623752386e-05	3.6160133823441647e-07	7.232026754679324e-05	2.332911533482816e-05	0.047528364343348665	1.1919387435377296e-05	0.03272440648379282	7.318190173125179	0.0	0.0	6.985328794971846e-06	0.0	3.4592473649492174e-06	0.9128450481019653	0.0	252.1724392002707	32.76165097487478	1.8044601217696527e-05	0.001891932804514691	0.0	0.0016502366553046504	9.082174746872516e-07	3.453445298449902e-06	0.00021718323677344113	7.037680413910792e-08	0.0	5.4243956519913374e-05	0.000690193465661273	2.246577163334798e-07	1.7719405200366032e-08	0.43651005599192416	3.601142283427872e-05	4.20331342018269e-08	0.00025250103747654793	0.0020495333000989033	5.522703324126921e-09	2.2272960597747464e-05	0.0	9.274240659585925e-05	1.729645903342051e-06	1.0703673755171187e-05	1.7296458897892016e-06	1.481073639476635e-13	9.452229070806352e-11	7.165644889988607e-05	1.5858162346801373e-07	7.927084704967582e-07	2.0074154717289066	0.004449274008441422	4.9392462796268805e-08	2.7414935771892033e-11	3.246941663645758e-10	3.545536765288023e-05	8.122760305009446e-09	2.056703765497982e-08	3.431793445619336e-06	6.883629622175626e-09	3.4454768265886624e-06	0.0002882696013368127	0.0017672169999940351	0.0008597930991516785	6.8690579862992905e-09	1.1353998042687325e-11	4.687527853875721e-10	2.8818592467481276e-09	266.0858716810532	26.253238531469783	1.765213695065421e-05	9.023898913850773e-07	6.353016957959338e-05	0.0	0.00013724614758534238	0.0009657453431984218	0.3486204349304739	2.674821525353989e-05	2.5569596911721466e-06	2.7588427042324138e-08	5.672706892872975e-07	8.016594776610755e-08	2.3693123294776237e-09	0.00015724316161214446	7.255530831211996e-06	7.620456748913137e-09	0.002403469576576338	0.0	0.00015586563844577765	0.0	0.0	0.0	0.0	0.0	3.5433427430515176	266.0922507961803	26.2532954801365	1.765176051197187e-05	9.024028841448758e-07	6.352882199858464e-05	0.0	0.0001372465110406649	0.0009657479006906068	0.34862043123419084	2.6748286071239893e-05	2.5569965105045505e-06	2.7588212725732555e-08	5.672801416056067e-07	8.016728285678188e-08	2.369352336523485e-09	0.00015724542579883557	7.255634953010062e-06	7.620396179062519e-09	0.0024034844020685187	0.0	0.00015586788440756378	0.0	0.0	0.0	0.0	0.0	3.5433427004948808	266.08906126987785	26.25326696298737	1.765194873050122e-05	9.023963886780303e-07	6.352949578624204e-05	0.0	0.00013724632934036224	0.0009657466221370394	0.34862043308202395	2.6748250667721133e-05	2.5569781034257214e-06	2.7588319912515732e-08	5.672754161273233e-07	8.016661540764998e-08	2.369332335847135e-09	0.00015724429386459684	7.255582899446237e-06	7.620426471845601e-09	0.0024034769903700337	0.0	0.00015586676158448344	0.0	0.0	0.0	0.0	0.0	3.543342721770174	266.0842768631492	26.25322434788855	1.7652231061388643e-05	9.02386642066916e-07	6.353050647858062e-05	0.0	0.00013724605668766858	0.0009657447035872135	0.3486204358553076	2.6748197542519884e-05	2.556950483141979e-06	2.7588480586309575e-08	5.672683253657183e-07	8.016561387446912e-08	2.3693023241959395e-09	0.0001572425953688733	7.255504791698712e-06	7.620471881677226e-09	0.0024034658689068332	0.0	0.00015586507676016768	0.0	0.0	0.0	0.0	0.0	3.5433427536944615	266.0794923178329	26.253181923527723	1.7652513396221873e-05	9.023768915008323e-07	6.353151718478451e-05	0.0	0.00013724578391519508	0.0009657427841944582	0.34862043863005987	2.6748144393976727e-05	2.5569228516509063e-06	2.758864113704687e-08	5.672612316503989e-07	8.016461192395547e-08	2.3692723001960082e-09	0.00015724089618397542	7.2554266521777504e-06	7.620517257568828e-09	0.0024034547428899403	0.0	0.00015586339125227297	0.0	0.0	0.0	0.0	0.0	3.543342785631402	266.1018189968296	26.2533815489687	1.765119586612991e-05	9.024223595216489e-07	6.352680066980269e-05	0.0	0.00013724705581178177	0.0009657517340307608	0.34862042569544516	2.6748392217538635e-05	2.5570517005014687e-06	2.7587890821446097e-08	5.672943098206479e-07	8.016928404257641e-08	2.36941230418279e-09	0.00015724881968047705	7.255791025145328e-06	7.620305205828503e-09	0.0024035066246400295	0.0	0.00015587125097043391	0.0	0.0	0.0	0.0	0.0	3.5433426367049443	266.1034136418375	26.25339596912897	1.7651101760063867e-05	9.02425603871258e-07	6.352646378721118e-05	0.0	0.00013724714656011225	0.0009657523725911232	0.3486204247730532	2.6748409899460025e-05	2.5570608944515315e-06	2.7587837122683487e-08	5.672966700346713e-07	8.016961741027637e-08	2.3694222939615697e-09	0.00015724938505789191	7.255817024745509e-06	7.620290030365907e-09	0.002403510326666813	0.0	0.0001558718117966666	0.0	0.0	0.0	0.0	0.0	3.5433426260783194	266.098629659437	26.253352773384147	1.7651384079727384e-05	9.02415869537358e-07	6.352747444015125e-05	0.0	0.00013724687427579173	0.0009657504566333384	0.3486204275410867	2.6748356846034156e-05	2.5570333089594384e-06	2.75879981791917e-08	5.672895884310518e-07	8.016861717126607e-08	2.369392320603288e-09	0.00015724768870167838	7.2557390156232126e-06	7.62033554577795e-09	0.0024034992191538816	0.0	0.0001558701290954671	0.0	0.0	0.0	0.0	0.0	3.5433426579623792	266.0778974442253	26.253167818834914	1.7652607508579124e-05	9.023736404626638e-07	6.353185408946983e-05	0.0	0.00013724569296630706	0.0009657421442228383	0.34862043955541727	2.674812667297646e-05	2.556913638746699e-06	2.758869462727748e-08	5.672588664481563e-07	8.016427785137023e-08	2.369262289560555e-09	0.0001572403296409842	7.255400598846172e-06	7.620532375505894e-09	0.002403451033239144	0.0	0.00015586282926942916	0.0	0.0	0.0	0.0	0.0	3.543342796279931	266.0826820296404	26.253210185709698	1.7652325172549335e-05	9.023833923092058e-07	6.35308433790644e-05	0.0	0.0001372459657764851	0.0009657440638809335	0.3486204367798651	2.6748179828867196e-05	2.5569412738662485e-06	2.758853411663538e-08	5.672659611157742e-07	8.016527993643597e-08	2.3692923175414275e-09	0.0001572420290490085	7.2554787486541625e-06	7.620487010673948e-09	0.0024034621607310386	0.0	0.00015586451499878285	0.0	0.0	0.0	0.0	0.0	3.5433427643386533	262.4021499482495	26.15275601766966	2.009888138930998e-05	1.8046002185094598e-06	7.233114614047876e-05	0.0	0.00015410636261706684	0.0010843838402062776	0.3483016016646701	3.0032815270273745e-05	5.113936954316904e-06	6.291135153564792e-08	1.2753269014033422e-06	1.8022843800075557e-07	5.325814988900262e-09	0.00031447895993640156	1.4506621097033433e-05	1.7379139636975365e-08	0.0034331177656021774	0.0	0.00031200455168276826	0.0	0.0	0.0	0.0	0.0	3.540387109889317	266.0954402593923	26.25332408359772	1.7651572295029313e-05	9.024093777621185e-07	6.352814821648923e-05	0.0	0.00013724669268567758	0.0009657491788551123	0.34862042938700155	2.6748321463985167e-05	2.5570149123419804e-06	2.758810548120107e-08	5.672848657050333e-07	8.016795011107042e-08	2.3693723314348013e-09	0.00015724655741075863	7.255686991715135e-06	7.620365870349012e-09	0.0024034918116551994	0.0	0.00015586900691090416	0.0	0.0	0.0	0.0	0.0	3.5433426792254057	266.0810871807906	26.253196044665884	1.7652419284176748e-05	9.023801421183894e-07	6.353118028119066e-05	0.0	0.00013724587485224257	0.0009657434240827521	0.34862043770492257	2.6748162112669634e-05	2.5569320633632115e-06	2.7588587633498886e-08	5.672635965420995e-07	8.01649459526629e-08	2.3692823095334843e-09	0.00015724146265367283	7.255452702130139e-06	7.620502135957736e-09	0.002403458452056346	0.0	0.0001558639531623891	0.0	0.0	0.0	0.0	0.0	3.54334277498443	2.5569881443411506e-06	2.469876753515744e-08	3.6776410573436033e-07	5.210844996428632e-08	2.107268084651015e-09	0.0001572448477207573	7.255878768179311e-06	6.6217590857921305e-09	0.002403492858191438	0.0	0.00012448572716847889	0.0	0.0	0.0	0.0	0.0	3.543374312029753	266.09703496726894	26.25333841774392	1.765147818716935e-05	9.024126238779094e-07	6.352781132758631e-05	0.0	0.00013724678348754345	0.0009657498177921321	0.3486204284638865	2.6748339156336213e-05	2.5570241112973214e-06	2.7588051837311237e-08	5.672872272381876e-07	8.016828366521481e-08	2.369382326730532e-09	0.00015724712309598244	7.255713005502043e-06	7.6203507100265e-09	0.0024034955156621166	0.0	0.000155869568042678	0.0	0.0	0.0	0.0	0.0	3.543342668593138	266.09384553569566	26.253309771064565	1.7651666403308103e-05	9.024061311851384e-07	6.35284851068627e-05	0.0	0.00013724660187013874	0.0009657485398218862	0.34862043031065565	2.6748303768970114e-05	2.557005712079695e-06	2.7588159110696618e-08	5.672825038279558e-07	8.016761650832212e-08	2.369362334700964e-09	0.00015724599164516407	7.2556609742234515e-06	7.62038102670028e-09	0.002403488107125475	0.0	0.00015586844569921878	0.0	0.0	0.0	0.0	0.0	3.5433426898593448	266.1630306197336	26.253976006913717	1.764709315471639e-05	9.023451625969357e-07	6.351210430781329e-05	0.0	0.00013724671911989847	0.0009657493649147899	0.3486204620982917	2.6748326702595717e-05	2.556827296710253e-06	2.757884559953418e-08	5.672412527289561e-07	8.016177938141079e-08	2.369195775172923e-09	0.000157235110553519	7.255041776560493e-06	7.61779358629384e-09	0.0023813528057552913	0.0	0.0001558576457184131	0.0	1.1530566560090164e-06	5.765283234827801e-07	5.765283234827801e-07	1.1530566424438314e-06	3.486385998187099	266.0874664832331	26.25325273656541	1.7652042840385885e-05	9.023931402573977e-07	6.352983268224603e-05	0.0	0.00013724623846975438	0.000965745982716302	0.34862043400650855	2.674823296197552e-05	2.556968897938918e-06	2.758837348445889e-08	5.672730528757208e-07	8.016628161067405e-08	2.3693223333664577e-09	0.00015724372777772537	7.255556867143507e-06	7.620441612320865e-09	0.002403473283732822	0.0	0.00015586620005401345	0.0	0.0	0.0	0.0	0.0	3.5433427324102014	266.1050082709739	26.25341041094437	1.7651007654532862e-05	9.024288478135755e-07	6.352612690650908e-05	0.0	0.00013724723729565574	0.000965753011061524	0.34862042385076897	2.6748427578890414e-05	2.5570700872473036e-06	2.7587783411392827e-08	5.672990299430497e-07	8.016995073477424e-08	2.3694322824617164e-09	0.00015724995036431934	7.2558430210744925e-06	7.620274851446863e-09	0.0024035140282422283	0.0	0.00015587237255243813	0.0	0.0	0.0	0.0	0.0	3.5433426154529797	266.1002243359949	26.253367150422886	1.7651289972695592e-05	9.024191147483002e-07	6.352713755415627e-05	0.0	0.00013724696505041062	0.0009657510953786524	0.34862042661809495	2.6748374533076826e-05	2.557042505350518e-06	2.758794450711014e-08	5.672919492893512e-07	8.016895063003093e-08	2.3694023130768644e-09	0.00015724825422921	7.255765022141702e-06	7.620320377677047e-09	0.0024035029221415906	0.0	0.00015587069007084076	0.0	0.0	0.0	0.0	0.0	3.5433426473328513	0.0004941787750164983	3.459247551208595e-06	1.3304798169577947e-05	3.4592514522328304e-06	0.0001656302418251254	0.0006918519559521715	0.00022317787537103526	0.0	0.0	0.0	0.0	3.4592598068759495e-06	6.9853539739485895e-06	0.0	0.0004941805562375069	3.4592600202278115e-06	1.3304846127356826e-05	3.459263920776585e-06	3.4592598339910336e-06	0.0002231786797475821	0.00016563083879912215	0.0006918544494527937	0.0	0.0	0.0	3.4592722743757253e-06	6.9795522818157114e-06	0.0	0.0004941823372243153	3.45927248761369e-06	1.33048940788538e-05	3.459276387680896e-06	3.459272301487476e-06	0.00022317948401776936	0.0001656314356943145	0.0006918569426228374	0.0	0.0	0.0	3.4592847402225683e-06	6.979577454311079e-06	0.0	0.0004941841179865737	3.4592849534339676e-06	1.3304942024329395e-05	3.4592888530133126e-06	3.4592847673309412e-06	0.0002231802881859277	0.00016563203251392265	0.0006918594354756852	0.0	0.0	0.0	3.459297204483384e-06	6.979602623603232e-06	0.0	0.0004941858985212631	3.4592974176678625e-06	1.3304989963703694e-05	3.4593013167527008e-06	3.4592972315883354e-06	0.00022318109225065685	0.00016563262925691567	0.0006918619280069408	0.0	0.0	0.0	3.459309667136192e-06	6.979627789648513e-06	0.0	0.0004941876788251829	3.4593098802933698e-06	1.3305037896892075e-05	3.4593137788766535e-06	3.4593096942376722e-06	0.00022318189621047424	0.00016563322592220138	0.0006918644202119552	0.0	0.0	0.0	3.4593221281577432e-06	6.97965295239923e-06	0.0	0.0004941894588949584	3.4593223412872218e-06	1.330508582380505e-05	3.459326239361544e-06	3.459322155255703e-06	0.00022318270006382778	0.00016563382250863376	0.0006918669120858792	0.0	0.0	0.0	3.4593345875237894e-06	6.979678111807115e-06	0.0	0.0004941912387270923	3.459334800625154e-06	1.330513374434931e-05	3.45933869818289e-06	3.459334614618175e-06	0.00022318350380912808	0.00016563441901503524	0.0006918694036237756	0.0	0.0	0.0	3.4593470452096444e-06	6.979703267821604e-06	0.0	0.0004941930183180587	3.4593472582824785e-06	1.3305181658429893e-05	3.4593511553160117e-06	3.4593470723004033e-06	0.0002231843074447984	0.00016563501544023183	0.0006918718948207855	0.0	0.0	0.0	3.459359501191015e-06	6.979728420394365e-06	0.0	0.0004941947976644336	3.4593597142349115e-06	1.3305229565953404e-05	3.4593636107369405e-06	3.4593595282780953e-06	0.00022318511096934066	0.00016563561178310063	0.0006918743856723422	0.0	0.0	0.0	3.459371955445073e-06	6.979691321895363e-06	0.0	0.0004941965767629117	3.4593721684586397e-06	1.3305277466828233e-05	3.459376064422546e-06	3.4593719825284267e-06	0.00022318591438134892	0.00016563620804257873	0.0006918768761742221	0.0	0.0	0.0	3.4593844079507044e-06	6.979778715032256e-06	0.0	0.0004941983556110779	3.459384620935652e-06	1.330532536098508e-05	3.4593885163559306e-06	3.4593844350302906e-06	0.00022318671767986218	0.00016563680421792387	0.0006918793663236441	0.0	0.0	0.0	3.459396858694016e-06	6.979803857027393e-06	0.0	0.0004942001342067475	3.4593970716490842e-06	1.3305373248359045e-05	3.4594009665218114e-06	3.4593968857698038e-06	0.00022318752086407026	0.00016563740030849544	0.0006918818561183633	0.0	0.0	0.0	3.459409307663796e-06	6.979828995441085e-06	0.0	0.0004942019125487744	3.459409520588846e-06	1.330542112891127e-05	3.4594134149121812e-06	3.459409334735767e-06	0.00022318832393368034	0.00016563799631402634	0.0006918843455578084	0.0	0.0	0.0	3.459421754857204e-06	6.979854130267558e-06	0.0	0.0004942036906371381	3.4594219677522305e-06	1.3305469002631276e-05	3.459425861526913e-06	3.459421781925358e-06	0.00022318912688895368	0.00016563859223465047	0.0006918868346431922	0.0	0.0	0.0	3.4594342002803245e-06	6.979879261519533e-06	0.0	0.0004942054684731618	3.4594344131454797e-06	1.3305516869542994e-05	3.4594383063752916e-06	3.4594342273446806e-06	0.0002231899297307985	0.00016563918807097332	0.0006918893233777887	0.0	0.0	0.0	3.4594466439495516e-06	6.979904389230771e-06	0.0	0.000494207246059697	3.4594468567851686e-06	1.3305564729710087e-05	3.4594507494773e-06	3.4594466710101515e-06	0.0002231907324608408	0.0001656397838241273	0.0006918918117671349	0.0	0.0	0.0	3.4594590858925934e-06	6.979929513456565e-06	0.0	0.0004942090234012436	3.4594592986992007e-06	1.3305612583239779e-05	3.459463190864464e-06	3.4594591129495044e-06	0.0002231915350814615	0.0001656403794958029	0.0006918942998191181	0.0	0.0	0.0	3.4594715261489125e-06	6.979954634277353e-06	0.0	0.0004942108005039817	3.4594717389272388e-06	1.3305660430284522e-05	3.459475630580069e-06	3.4594715532022267e-06	0.0002231923375957874	0.00016564097508824752	0.0006918967875439142	0.0	0.0	0.0	3.4594839647694125e-06	6.979979751795984e-06	0.0	0.0004942125773756875	3.4594841775203753e-06	1.3305708271040733e-05	3.4594880686785712e-06	3.459483991819247e-06	0.00022319314000762718	0.0001656415706042234	0.0006918992749537507	0.0	0.0	0.0	3.459496401815252e-06	7.094036242231539e-06	0.0	0.0004942143540545931	3.4594966147434415e-06	1.3305756106526914e-05	3.459500505427616e-06	3.459496428861743e-06	0.00022319394233447716	0.00016564216605666597	0.0006919017621031846	3.737021147417513	0.0	0.0	0.00025566585859262736	0.004689449513937357	0.0007432198230941197	3.4595088375592313e-06	3.459169945418408e-06	3.374384000031671e-05	3.917030309560634e-05	0.023013641620193693	3.1207727039798477e-06	0.002442289254034195	0.016147216986154497	0.004246553784550229	5.7108021160408e-07	0.0004506521870287964	0.0029508542031686266	3.7866818690139657e-06	0.0007573363673394406	0.000244301845485171	3.876441083730775e-05	3.4591699182880346e-06	0.0006918339782315309	0.00022317207600767893	1102.204417715431
