## Supporting scripts, data, and simulation results. for "A chemical reaction network model of PURE": fMGGVSWRLFKIMCAYTQNHPDE_TLonly_BioCRNpyler.csv (part 2 of 3)

56	9.987317446051978	0.021488734169074895	3178.3694120874893	0.2668125065339977	0.052114981677563475	1.1676641565783983	21.459600878604537	4.193241724323738	0.5336691667234895	2.3268965856245196	0.0	40231.9680205766	9739.518571068258	0.02351826391734263	0.0	0.04294154358319894	1.8190203946720847	6.0968249753807635	0.0	5.346511082404228e-05	0.0	0.04026421187770751	0.04025948507810573	0.04186792785672848	2.2371589213003986	6.821042884881467	117.31007398979386	9.153769603296356	0.0	2400.2465649971587	96.09181296326518	0.0	0.0018279710392418596	0.0	0.010674077830973348	0.6548112699847194	0.6139384034425922	2.0393803858734842	0.0	0.10302872996732722	0.001163235515240015	0.036792891507325114	0.0004474023806249161	1.7065327036059824e-05	5.45764806105019	0.0009026142524276641	0.0	4.6809024402942624e-05	0.0	0.24767645810972638	0.0	2.15221491764337	1.729373629231463e-06	0.08225015363981451	0.013028046828735611	0.13881622950273081	0.0	0.012611313930471026	0.019514594719784117	1.324727786640703	0.20905187474717266	12834.483577001407	13.805276724191781	0.0058737752528332954	0.0	0.05031640005268672	0.0877892378353355	0.016020586861229216	0.15369843146050727	0.0	0.19160682404358886	0.0	0.000572566048272874	0.0	0.12562966427148883	0.5507942469852991	15.999039461638425	0.0	7.756605287651306e-07	0.0	0.0017865753920784236	2.1980984102446952e-05	7.854793182158401e-10	1.173541880355606e-06	2.865074814957247e-05	6.370607208178578e-08	0.010071986706466758	0.8020194805093059	3.165610546275558e-08	7.351740580849145e-09	1.6324517947353772e-11	3.9997613633538115e-06	6.915818088533919e-09	1.4391111816619847e-05	1.6408680105903953e-12	0.4317474924826335	0.0	0.009018220621963878	1.803413549128096	0.5817462974637263	1.1528749738765709e-06	5.764374823937555e-07	1.731348200070968e-05	3.6159297530145044e-07	7.231859499223495e-05	2.33285768344719e-05	0.04752808966667706	1.1919354786887246e-05	0.03272431734551454	7.387509206007638	0.0	0.0	6.984227093261837e-06	0.0	3.4587025710268587e-06	0.9128537702226971	0.0	251.45021566675356	33.34523527027064	1.813049416811645e-05	0.001891634017991661	0.0	0.0016500182354788155	9.080746384043858e-07	3.4529015048136145e-06	0.00021760098139047665	7.054601600835039e-08	0.0	5.4356926560465085e-05	0.0006895576287944002	2.2450753901948857e-07	1.7761010632978506e-08	0.43651049774490314	3.597824942737323e-05	4.2003820260984515e-08	0.0002524612776200911	0.0020492106272655326	5.552604908277329e-09	2.2270773130814508e-05	0.0	9.272780744244676e-05	1.729373629231463e-06	1.0708318574548741e-05	1.7293736156115769e-06	1.480848235367603e-13	9.450750728092694e-11	7.165661348830251e-05	1.5855428298987274e-07	7.926117417665684e-07	2.007421533573459	0.0044485094065270505	4.9386969302665986e-08	2.7410198704026822e-11	3.246529105149652e-10	3.5455443929399716e-05	8.121369051922043e-09	2.056363528997583e-08	3.431253157721287e-06	6.8825220576032475e-09	3.4449342437562014e-06	0.00028822419924694843	0.0017669386605797732	0.0008596636736715856	6.867905885508355e-09	1.1370665740708474e-11	4.686789505618012e-10	2.881405351006497e-09	265.5500275162713	26.71976256939815	1.770847560352959e-05	9.022479207662775e-07	6.354185056079947e-05	0.0	0.000137535373418534	0.0009648831517062367	0.34862099053853174	2.672433535938085e-05	2.556557391563052e-06	2.760827324845805e-08	5.666722747801969e-07	8.032183758963795e-08	2.3668175699638522e-09	0.00015721842205017686	7.254429143909132e-06	7.64900869755375e-09	0.0024033921512190515	0.0	0.00015584088443655427	0.0	0.0	0.0	0.0	0.0	3.543343121081284	265.55640520385134	26.719819944697814	1.7708097736967334e-05	9.022609813448829e-07	6.354050192579725e-05	0.0	0.00013753574179511938	0.000964885736068271	0.3486209867995197	2.672440692122349e-05	2.5565944030800094e-06	2.7608060575317097e-08	5.666817779555802e-07	8.032318389680218e-08	2.366857789511039e-09	0.00015722069805508025	7.254533809820139e-06	7.648948398890401e-09	0.002403407054885928	0.0	0.00015584314212698904	0.0	0.0	0.0	0.0	0.0	3.5433430783019513	265.5532163912248	26.7197912142694	1.7708286669028302e-05	9.022544518005734e-07	6.354117623899096e-05	0.0	0.00013753555763110307	0.0009648844440575183	0.34862098866877556	2.672437114501693e-05	2.556575899432775e-06	2.7608166934633136e-08	5.666770269293005e-07	8.032251082282757e-08	2.3668376820856934e-09	0.0001572195601824621	7.254481482848698e-06	7.648978554517194e-09	0.0024033996038935477	0.0	0.00015584201341060675	0.0	0.0	0.0	0.0	0.0	3.543343099689139	265.5484330553754	26.719748279112643	1.7708570071678635e-05	9.022446546759466e-07	6.354218772487458e-05	0.0	0.00013753528129388658	0.0009648825054018104	0.34862099147399706	2.6724317462996643e-05	2.556548136003849e-06	2.7608326387811394e-08	5.666698982742465e-07	8.032150091186848e-08	2.3668075120985666e-09	0.00015721785288414373	7.25440296983527e-06	7.64902376421185e-09	0.002403388424233915	0.0	0.00015584031985023278	0.0	0.0	0.0	0.0	0.0	3.5433431317793076	265.5436495813732	26.71970553452828	1.7708853479386818e-05	9.022348540523147e-07	6.354319922859242e-05	0.0	0.0001375350048451331	0.0009648805659638497	0.3486209942805075	2.6724263759315187e-05	2.5565203626591326e-06	2.7608485733447348e-08	5.666627669910804e-07	8.032049062823254e-08	2.366777331119796e-09	0.00015721614497604588	7.254324428715668e-06	7.649068944138943e-09	0.0024033772406145547	0.0	0.0001558386256847568	0.0	0.0	0.0	0.0	0.0	3.54334316388065	265.56597126466187	26.719906652920333	1.770753095681175e-05	9.022805615465461e-07	6.353847904283924e-05	0.0	0.00013753629400499378	0.0009648896101209807	0.3486209811955674	2.6724514195027716e-05	2.5566498901281897e-06	2.7607741242133343e-08	5.666960246523663e-07	8.032520221411675e-08	2.3669180850898434e-09	0.0001572241102035703	7.254690723013158e-06	7.648857861412437e-09	0.0024034293983479114	0.0	0.0001558465268175941	0.0	0.0	0.0	0.0	0.0	3.543343014167898	265.56756555320516	26.719921179580655	1.7707436495935633e-05	9.022838237427257e-07	6.353814190445305e-05	0.0	0.00013753638599998464	0.0009648902555157887	0.34862098026218197	2.6724532066223742e-05	2.5566591346517315e-06	2.760768798474281e-08	5.666983982124988e-07	8.032553847436412e-08	2.3669281306326587e-09	0.0001572246786909527	7.25471686580819e-06	7.64884276210741e-09	0.0024034331209318548	0.0	0.00015584709073014597	0.0	0.0	0.0	0.0	0.0	3.543343003482695	265.56278264034927	26.71987766428019	1.7707719880754523e-05	9.022740361690359e-07	6.353915332735123e-05	0.0	0.00013753610998114223	0.0009648883190936087	0.3486209830630965	2.672447844605189e-05	2.5566313982893155e-06	2.7607847727392017e-08	5.666912767825254e-07	8.032452958748551e-08	2.3668979908685555e-09	0.0001572229730571228	7.254638429510088e-06	7.648888051868326e-09	0.002403421952060374	0.0	0.00015584539882195704	0.0	0.0	0.0	0.0	0.0	3.543343035541509	265.54205506496146	26.7196913230627	1.770894794949467e-05	9.022315863795018e-07	6.35435363995628e-05	0.0	0.0001375349126717143	0.0009648799193173682	0.34862099521644163	2.6724245853459265e-05	2.5565111026153684e-06	2.7608538823700857e-08	5.66660389303141e-07	8.032015378285532e-08	2.3667672683116914e-09	0.00015721557553423194	7.25429824193001e-06	7.649083997204923e-09	0.0024033735118364112	0.0	0.00015583806082482976	0.0	0.0	0.0	0.0	0.0	3.5433431745838133	265.54683857892377	26.719734010210324	1.7708664540376338e-05	9.022413881965449e-07	6.354252489088322e-05	0.0	0.0001375351891566369	0.000964881859008999	0.34862099240914923	2.6724299564164988e-05	2.5565388793420617e-06	2.7608379515222563e-08	5.666675214759819e-07	8.032116419264742e-08	2.3667974530107238e-09	0.0001572172836503064	7.254376792636139e-06	7.649038827564391e-09	0.002403384696808422	0.0	0.00015583975519683116	0.0	0.0	0.0	0.0	0.0	3.5433431424784163	261.8004621593379	26.615806771851336	2.016801473162866e-05	1.8043160989041966e-06	7.236224375637757e-05	0.0	0.00015442608967700954	0.0010833804491495354	0.3483022666194085	3.0005026040589063e-05	5.113131702407747e-06	6.297271369116321e-08	1.2739452580381095e-06	1.8057378093082675e-07	5.320042121874102e-09	0.00031442944303719685	1.450440600533129e-05	1.744875024907397e-08	0.003432914324846917	0.0	0.00031195486886242263	0.0	0.0	0.0	0.0	0.0	3.540387915266484	265.559593953585	26.71984876136339	1.7707908807489697e-05	9.02267509450492e-07	6.353982762172845e-05	0.0	0.00013753592591140185	0.000964887027744203	0.3486209849307456	2.6724442688158592e-05	2.5566129026500802e-06	2.7607954172309795e-08	5.66686527894605e-07	8.032385681663057e-08	2.366877892388321e-09	0.00015722183567696768	7.254586125235635e-06	7.648918231174756e-09	0.002403414504255564	0.0	0.00015584427059456128	0.0	0.0	0.0	0.0	0.0	3.5433430569192463	265.54524408717896	26.719719762425157	1.770875900963706e-05	9.022381213234082e-07	6.35428620588772e-05	0.0	0.0001375350970070304	0.0009648812125295249	0.348620993344794	2.6724281662933564e-05	2.556529621564477e-06	2.7608432630506415e-08	5.666651443821743e-07	8.03208274315176e-08	2.3667873926868493e-09	0.00015721671434785223	7.254350612274265e-06	7.649053887560064e-09	0.002403380968937065	0.0	0.00015583919047518522	0.0	0.0	0.0	0.0	0.0	3.543343153178981	2.556585987367116e-06	2.4745769290816045e-08	3.6749046588673434e-07	5.222637030169274e-08	2.1052179519391455e-09	0.00015722011694207293	7.25479759915135e-06	6.654410071798889e-09	0.0024034154892647332	0.0	0.00012446603375166368	0.0	0.0	0.0	0.0	0.0	3.543374684504637	265.5611883047965	26.719863202083978	1.77078143437732e-05	9.022707729800267e-07	6.353949047330679e-05	0.0	0.00013753601795202057	0.0009648876734592413	0.3486209839967843	2.6724460568222168e-05	2.556622150952209e-06	2.7607900954984166e-08	5.666889024677141e-07	8.03241932203584e-08	2.366887942168709e-09	0.0001572224043967179	7.254612278740429e-06	7.648903142940782e-09	0.0024034182283502285	0.0	0.00015584483473773985	0.0	0.0	0.0	0.0	0.0	3.5433430462298126	265.5579995866026	26.71983434223761	1.7708003271901685e-05	9.022642455742749e-07	6.354016477260844e-05	0.0	0.00013753583385920734	0.0009648863819479526	0.3486209858651989	2.6724424805846184e-05	2.5566036533654806e-06	2.7608007379158758e-08	5.666841530586784e-07	8.032352037565313e-08	2.366867841508492e-09	0.000157221266896799	7.2545599689462675e-06	7.648933316511274e-09	0.0024034107797698645	0.0	0.00015584370639125866	0.0	0.0	0.0	0.0	0.0	3.54334306760998	265.62718416398883	26.72050589295112	1.7703409516159515e-05	9.022029928099975e-07	6.352375983532539e-05	0.0	0.0001375359773061109	0.0009648873883551798	0.34862101753833047	2.67244527616218e-05	2.5564244327097402e-06	2.7598669014598902e-08	5.666428647096696e-07	8.031766044158881e-08	2.3667011275657998e-09	0.00015721033628423778	7.253938104248009e-06	7.646331150920842e-09	0.002381271738261973	0.0	0.00015583285739009892	0.0	1.1528749738765709e-06	5.764374823937554e-07	5.764374823937554e-07	1.1528749602429797e-06	3.4863795710258145	265.55162196149087	26.719776881180334	1.770838113599773e-05	9.022511864726428e-07	6.354151339890375e-05	0.0	0.00013753546553104654	0.0009648837979255575	0.34862098960392846	2.6724353253408425e-05	2.5565666460341373e-06	2.760822009733336e-08	5.666746509970717e-07	8.032217422641478e-08	2.3668276266200546e-09	0.0001572189911492951	7.254455314898807e-06	7.648993627637435e-09	0.002403395877770108	0.0	0.00015584144895615067	0.0	0.0	0.0	0.0	0.0	3.5433431103846873	265.56915982592756	26.719935727877328	1.7707342035788654e-05	9.022870856129565e-07	6.353780476864178e-05	0.0	0.00013753647798363014	0.0009648909008309402	0.34862097932886665	2.6724549935213948e-05	2.5566683782515903e-06	2.7607634717599256e-08	5.667007715243424e-07	8.032587469946785e-08	2.366938175136857e-09	0.00015722524712153332	7.25474300598503e-06	7.648827660109864e-09	0.00240343684314337	0.0	0.00015584765458636447	0.0	0.0	0.0	0.0	0.0	3.5433429927985114	265.5643769603422	26.7198921478559	1.7707625418421738e-05	9.022772990230346e-07	6.353881618381822e-05	0.0	0.00013753620199872607	0.0009648889646470082	0.3486209821291834	2.672449632163952e-05	2.556640644677035e-06	2.7607794489723572e-08	5.666936508431176e-07	8.032486591859908e-08	2.3669080385049194e-09	0.0001572235416591439	7.254664577588891e-06	7.648872958010956e-09	0.0024034256753914882	0.0	0.0001558459628483911	0.0	0.0	0.0	0.0	0.0	3.5433430248540683	0.0004941009501822807	3.4587027582077717e-06	1.3302702811366422e-05	3.458706678527434e-06	0.0001656070145061897	0.0006917430098664889	0.0002231427306074137	0.0	0.0	0.0	0.0	3.4587150765816123e-06	6.984252400988525e-06	0.0	0.0004941027405103904	3.458715290988409e-06	1.330275101438191e-05	3.4587192108208165e-06	3.458715103830773e-06	0.00022314353909612996	0.00016560761454250433	0.0006917455161139657	0.0	0.0	0.0	3.4587276078156198e-06	6.978452598745951e-06	0.0	0.0004941045306014883	3.45872782210776e-06	1.330279921100779e-05	3.4587317414551293e-06	3.4587276350614035e-06	0.00022314434747805698	0.00016560821449950887	0.0006917480220307716	0.0	0.0	0.0	3.45874013739629e-06	6.978477899934693e-06	0.0	0.0004941063204694158	3.458740351662018e-06	1.3302847401614005e-05	3.4587442705272707e-06	3.458740164638716e-06	0.00022314515575950965	0.00016560881438187626	0.0006917505276365734	0.0	0.0	0.0	3.458752665421965e-06	6.978503197983371e-06	0.0	0.000494108110115732	3.4587528796614634e-06	1.330289558624008e-05	3.4587567980481576e-06	3.458752692661055e-06	0.00022314596394125001	0.00016560941419015938	0.0006917530329338172	0.0	0.0	0.0	3.4587651919048767e-06	6.978528492917463e-06	0.0	0.000494109899542272	3.458765406118362e-06	1.3302943764933181e-05	3.45876932403064e-06	3.458765219140659e-06	0.00022314677202416093	0.0001656100139250016	0.0006917555379253171	0.0	0.0	0.0	3.4587777168590997e-06	6.9785537847646925e-06	0.0	0.0004941116887511288	3.45877793104682e-06	1.3302991937747542e-05	3.458781848489372e-06	3.4587777440916066e-06	0.00022314758000923921	0.00016561061358713152	0.0006917580426142381	0.0	0.0	0.0	3.4587902403004633e-06	6.978579073557756e-06	0.0	0.0004941134777446435	3.4587904544626957e-06	1.330304010474414e-05	3.4587943714407467e-06	3.4587902675297295e-06	0.0002231483878975929	0.00016561121317736026	0.0006917605470040885	0.0	0.0	0.0	3.4588027622465127e-06	6.978604359331399e-06	0.0	0.0004941152665254012	3.458802976383563e-06	1.3303088265990558e-05	3.4588068929028616e-06	3.4588027894725776e-06	0.00022314919569043924	0.00016561181269658039	0.0006917630510987142	0.0	0.0	0.0	3.4588152827164823e-06	6.978629642125193e-06	0.0	0.0004941170550962271	3.458815496828683e-06	1.330313642156086e-05	3.458819412895498e-06	3.458815309939387e-06	0.00022315000338910253	0.0001656124121457642	0.0006917655549022904	0.0	0.0	0.0	3.4588278017312492e-06	6.97859269481417e-06	0.0	0.0004941188434600316	3.4588280158179402e-06	1.3303184571531517e-05	3.458831931439031e-06	3.458827828951039e-06	0.00022315081099494202	0.00016561301152591057	0.0006917680584190945	0.0	0.0	0.0	3.458840319312204e-06	6.978680198941359e-06	0.0	0.0004941206316203745	3.4588405333758156e-06	1.330323271599667e-05	3.4588444485583833e-06	3.45884034652893e-06	0.00022315161850960344	0.0001656136108382329	0.0006917705616542824	0.0	0.0	0.0	3.4588528354851315e-06	6.978705473059599e-06	0.0	0.0004941224195805548	3.4588530495250493e-06	1.3303280855043769e-05	3.458856964276649e-06	3.4588528626988445e-06	0.0002231524259346045	0.00016561421008385148	0.0006917730646125964	0.0	0.0	0.0	3.458865350273742e-06	6.978730744382833e-06	0.0	0.0004941242073441392	3.4588655642903884e-06	1.3303328988767989e-05	3.458869478618798e-06	3.4588653774844953e-06	0.00022315323327156788	0.00016561480926396833	0.0006917755672990806	0.0	0.0	0.0	3.4588778637032575e-06	6.978756012961834e-06	0.0	0.000494125994914736	3.4588780776970603e-06	1.3303377117266357e-05	3.4588819916100882e-06	3.458877890911107e-06	0.00022315404052211397	0.00016561540837978857	0.0006917780697187395	0.0	0.0	0.0	3.458890375798701e-06	6.978781278847413e-06	0.0	0.0004941277822958873	3.4588905897700797e-06	1.3303425240635088e-05	3.458894503275313e-06	3.458890403003698e-06	0.0002231548476878055	0.0001656160074324804	0.0006917805718763578	0.0	0.0	0.0	3.4589028865839912e-06	6.978806542088342e-06	0.0	0.0004941295694909299	3.4589031005333418e-06	1.33034733589661e-05	3.4589070136378255e-06	3.458902913786187e-06	0.00022315565477007887	0.00016561660642312598	0.0006917830737762778	0.0	0.0	0.0	3.458915396080835e-06	6.978831802727579e-06	0.0	0.0004941313565028277	3.4589156100085107e-06	1.330352147234273e-05	3.4589195227183673e-06	3.458915423280275e-06	0.0002231564617701626	0.00016561720535266178	0.0006917855754221394	0.0	0.0	0.0	3.458927904307424e-06	6.978857060802371e-06	0.0	0.0004941331433339772	3.4589281182137096e-06	1.3303569580834725e-05	3.4589320305337027e-06	3.4589279315041445e-06	0.00022315726868898567	0.00016561780422181147	0.0006917880768165903	0.0	0.0	0.0	3.4589404112769834e-06	6.9788823163392325e-06	0.0	0.0004941349299859959	3.4589406251620746e-06	1.3303617684492645e-05	3.4589445370951435e-06	3.4589404384710087e-06	0.00022315807552708068	0.0001656184030310145	0.0006917905779609848	0.0	0.0	0.0	3.45895291699627e-06	7.092934850144397e-06	0.0	0.0004941367164888187	3.4589531310654233e-06	1.3303665784131237e-05	3.458957042612219e-06	3.45895294418761e-06	0.00022315888229772606	0.0001656190017901788	0.0006917930788961277	3.806345458770432	0.0	0.0	0.0002556328638382047	0.00468866627110695	0.0007431187878154477	3.458965421669291e-06	3.4586248989070614e-06	3.373883063754567e-05	3.9163833435749625e-05	0.023017343300271075	3.1213391377672624e-06	0.0024483329622760897	0.016144104666689623	0.004247345942967811	5.712002450702771e-07	0.0004517789756819819	0.0029503610497155198	3.7860325968644466e-06	0.0007572065128763724	0.00024425995587887213	3.875923207966076e-05	3.4586248716398757e-06	0.0006917249688745364	0.00022313691081629866	1122.2444978557114
57	10.037273903488831	0.021645663138294954	3168.8351522081325	0.26729332621914076	0.05247024461103357	1.1662340787702006	21.398461235249428	4.202230194436956	0.54484390083579	2.3684670199714555	0.0	40045.22728783258	9926.258709817068	0.023518246586017328	0.0	0.04298328834987327	1.8189892746501435	6.096875008335386	0.0	5.346152852538497e-05	0.0	0.04026363222335881	0.04038948257441815	0.04200416834036927	2.237079695928719	6.820857191097654	117.24089695196251	9.184128419801375	0.0	2400.215747658624	96.09181439049954	0.0	0.0018279388340623937	0.0	0.010708542497841431	0.6547913331511748	0.6139259683937003	2.0393819089458916	0.0	0.1033271562984326	0.0011721545017389656	0.03708370563681893	0.00045264637023056405	1.725009881233036e-05	5.457037429867859	0.000909657226303185	0.0	4.680132501598849e-05	0.0	0.24780750862072073	0.0	2.1520838779851204	1.7290999849321657e-06	0.08221949767447226	0.013086001950061243	0.1383313425999542	0.0	0.012651844026433457	0.01951446320005632	1.3242199262816414	0.20997692427666045	13039.383080805488	14.232024431299736	0.005724846234463664	0.0	0.04983439556349455	0.0883270700623067	0.01611368814184603	0.15369255287293512	0.0	0.19160549273655078	0.0	0.0005722638489130306	0.0	0.12592073173200077	0.5505000719976015	15.999039612864594	0.0	7.755380814096804e-07	0.0	0.0017862508068328686	2.1977686423759e-05	7.853607935245644e-10	1.1734597422966334e-06	2.8650497518331195e-05	6.369445037612574e-08	0.010072240164780456	0.802013259980234	3.165035750331485e-08	7.351670329190459e-09	1.6321536330883425e-11	3.999727905481121e-06	6.914802307921254e-09	1.439098041276868e-05	1.640577997615915e-12	0.43175354317516534	0.0	0.009018192554385428	1.80340797211872	0.5817444979060897	1.1526923613364537e-06	5.763461761003418e-07	1.73135165993825e-05	3.61587490730281e-07	7.231749810359469e-05	2.3328223825018728e-05	0.0475281862364544	1.1919411662205974e-05	0.032724473995148363	7.456817298717167	0.0	0.0	6.983119833038155e-06	0.0	3.4581550281285018e-06	0.9128626187940534	0.0	250.72866012889637	33.928173443256014	1.8216862663479943e-05	0.0018913337154870952	0.0	0.001649798258642093	9.079310863355829e-07	3.4523549707659085e-06	0.00021801898590726606	7.071554140565076e-08	0.0	5.447002693557267e-05	0.0006889168892572779	2.2435581317607222e-07	1.7802691390563608e-08	0.43651094575327065	3.594482022263192e-05	4.19742144687812e-08	0.0002524213173961051	0.0020488863303688445	5.5826946459870934e-09	2.226856895023468e-05	0.0	9.27131348202167e-05	1.7290999849321657e-06	1.071295938498539e-05	1.7290999712420838e-06	1.4806214982067218e-13	9.449263877666227e-11	7.165675227886826e-05	1.5852684083240204e-07	7.925143214952112e-07	2.007427241506239	0.0044477427731885386	4.9381449032201855e-08	2.74054415331098e-11	3.246113846049929e-10	3.545551389869446e-05	8.119974046580217e-09	2.05602156376983e-08	3.430710142412486e-06	6.881408885550471e-09	3.4443889218273923e-06	0.00028817856795104464	0.001766658915822236	0.0008595335992984478	6.86674792081634e-09	1.138743003495588e-11	4.686047429992181e-10	2.8809491629621326e-09	265.01466319914084	27.185817694244918	1.776504532216768e-05	9.021052382241981e-07	6.35533338243257e-05	0.0	0.00013782529032585483	0.0009640164947357391	0.3486215501462877	2.670033178566391e-05	2.5561530746111385e-06	2.762802861842262e-08	5.660709491467324e-07	8.047801161390464e-08	2.3643106449709394e-09	0.00015719355843044476	7.253321895030243e-06	7.677684581095219e-09	0.0024033144087588737	0.0	0.00015581600582991836	0.0	0.0	0.0	0.0	0.0	3.5433435009745775	265.021039444276	27.185875505908687	1.776466602455856e-05	9.02118367328573e-07	6.355198415053135e-05	0.0	0.00013782566367775826	0.0009640191061437116	0.3486215463641574	2.6700404096521377e-05	2.5561902803193277e-06	2.7627817619804466e-08	5.660805036032544e-07	8.047936926319037e-08	2.364351078802855e-09	0.00015719584637711634	7.2534271107149595e-06	7.677624564271704e-09	0.002403329390968592	0.0	0.00015581827537327074	0.0	0.0	0.0	0.0	0.0	3.5433434579702006	265.01785135277356	27.185846557335474	1.77648556724349e-05	9.021118036409153e-07	6.355265898418402e-05	0.0	0.00013782547702846743	0.00096401780062624	0.34862154825493175	2.6700367946257486e-05	2.556171679915097e-06	2.7627923146016065e-08	5.660757270206572e-07	8.047869053031079e-08	2.364330864586404e-09	0.00015719470255443126	7.253374509817952e-06	7.67765458014701e-09	0.002403321900856934	0.0	0.00015581714075101687	0.0	0.0	0.0	0.0	0.0	3.5433434794695224	265.0130690989788	27.185803294822303	1.7765140147778233e-05	9.021019548795599e-07	6.355367124700173e-05	0.0	0.00013782519695490004	0.0009640158416530342	0.3486215510925726	2.670031370156082e-05	2.556143770156103e-06	2.7628081334863468e-08	5.66068559733933e-07	8.047767208807261e-08	2.36430053317371e-09	0.00015719298625757537	7.253295582524742e-06	7.677699576086627e-09	0.0024033106619783394	0.0	0.0001558154382592233	0.0	0.0	0.0	0.0	0.0	3.5433435117292627	265.0082867074738	27.185760222715867	1.776542462754433e-05	9.020921023600499e-07	6.355468352530337e-05	0.0	0.00013782491676434655	0.000964013881861446	0.3486215539316073	2.6700259434201978e-05	2.556115849747448e-06	2.7628239407060567e-08	5.660613896368692e-07	8.047665324640085e-08	2.364270190010834e-09	0.00015719126930583536	7.253216625039806e-06	7.677744539663117e-09	0.0024032994187781283	0.0	0.00015581373511783966	0.0	0.0	0.0	0.0	0.0	3.5433435440010155	265.0306033428851	27.185962868116096	1.7764097091543557e-05	9.021380477374804e-07	6.354995968662613e-05	0.0	0.00013782622330004552	0.0009640230204183973	0.3486215406964255	2.6700512484240187e-05	2.5562460513407157e-06	2.7627500708907996e-08	5.660948254026492e-07	8.048140433218434e-08	2.3644116882192398e-09	0.00015719927598858768	7.253584827816136e-06	7.677534424463878e-09	0.0024033518491089288	0.0	0.0001558216773979775	0.0	0.0	0.0	0.0	0.0	3.5433433935069805	265.0321972712301	27.18597750370845	1.776400227090324e-05	9.021413262420847e-07	6.354962228131225e-05	0.0	0.00013782631652284073	0.0009640236724646317	0.3486215397525705	2.670053053964228e-05	2.5562553420801196e-06	2.7627447841635346e-08	5.660972112033637e-07	8.048174334464074e-08	2.3644217849137755e-09	0.00015719984731802673	7.253611101439299e-06	7.677519387624776e-09	0.0024033555903531863	0.0	0.00015582224413167412	0.0	0.0	0.0	0.0	0.0	3.543343382768195	265.02741543911253	27.18593366155596	1.776428673416313e-05	9.021314893922907e-07	6.355063450193119e-05	0.0	0.0001378260368138158	0.0009640217160416578	0.34862154258505984	2.6700476365564374e-05	2.556227466075926e-06	2.7627606401786936e-08	5.660900528047706e-07	8.048072616563003e-08	2.364391490663434e-09	0.0001571981330968896	7.253532269837785e-06	7.677564486579954e-09	0.0024033443651052915	0.0	0.0001558205436993779	0.0	0.0	0.0	0.0	0.0	3.543343414988899	265.00669255198784	27.1857459020447	1.7765519454967647e-05	9.020888173744189e-07	6.355502095432131e-05	0.0	0.0001378248233432679	0.0009640132284281023	0.34862155487838004	2.670024134038923e-05	2.556106540642252e-06	2.7628292072303e-08	5.660589990011198e-07	8.047631354674536e-08	2.3642600731007506e-09	0.00015719069684701163	7.2531902993510485e-06	7.677759520448626e-09	0.0024032956701105714	0.0	0.00015581316726355512	0.0	0.0	0.0	0.0	0.0	3.5433435547610275	265.011474983311	27.185788916763663	1.776523497386756e-05	9.020986711173701e-07	6.355400867135271e-05	0.0	0.00013782510357074253	0.0009640151884779693	0.3486215520385567	2.670029561490014e-05	2.5561344645178315e-06	2.7628134038361124e-08	5.66066170008797e-07	8.04773325178482e-08	2.364290420070564e-09	0.0001571924140119448	7.253269266664761e-06	7.67771456748716e-09	0.0024033069147175443	0.0	0.00015581487061655907	0.0	0.0	0.0	0.0	0.0	3.5433435224851233	261.19933291618327	27.07832086630851	2.0237451755429912e-05	1.804030547607502e-06	7.239315381169877e-05	0.0	0.00015474649243900408	0.001082371554407242	0.34830293671111484	2.997708438364872e-05	5.112322392869968e-06	6.303391815950763e-08	1.272556497682608e-06	1.8091965058105063e-07	5.314239522192651e-09	0.00031437967662285897	1.4502179701004222e-05	1.7518684534072784e-08	0.0034327099516552506	0.0	0.0003119049342833797	0.0	0.0	0.0	0.0	0.0	3.54038872468884	265.02422747308196	27.18590454064389	1.7764476378475392e-05	9.021249292537405e-07	6.35513093231402e-05	0.0	0.00013782585027294299	0.0009640204112826629	0.34862154447397586	2.670044023630357e-05	2.5562088757290733e-06	2.762771203866933e-08	5.660852788703174e-07	8.048004780910664e-08	2.3643712875190297e-09	0.00015719698989267197	7.253479697452772e-06	7.677594533159036e-09	0.002403336879058642	0.0	0.00015581940969088828	0.0	0.0	0.0	0.0	0.0	3.543343436476416	265.00988085239885	27.185774559804297	1.7765329800474114e-05	9.020953869425875e-07	6.355434609751665e-05	0.0	0.0001378250101738172	0.0009640145352135872	0.3486215529850439	2.6700277525766144e-05	2.5561251577103774e-06	2.7628186729062358e-08	5.660637799749079e-07	8.047699290373983e-08	2.364280305676497e-09	0.00015719184169441715	7.253242947490172e-06	7.677729555337462e-09	0.0024033031669823193	0.0	0.0001558143029024226	0.0	0.0	0.0	0.0	0.0	3.5433435332425014	2.5561818151877224e-06	2.479280064761804e-08	3.672142260229479e-07	5.234447416176637e-08	2.1031521449455687e-09	0.00015719526223723174	7.2537110397031394e-06	6.687246417646101e-09	0.00240333780378387	0.0	0.00012444624057363188	0.0	0.0	0.0	0.0	0.0	3.543375058815303	265.0258214639024	27.18591909037138	1.776438155610256e-05	9.021282095472579e-07	6.35509719117795e-05	0.0	0.00013782594355018425	0.0009640210637097653	0.34862154352936886	2.67004583022522e-05	2.5562181715379575e-06	2.7627659227231287e-08	5.660876660047423e-07	8.048038701113137e-08	2.36438138979032e-09	0.0001571975615338578	7.253505985446712e-06	7.677579511812509e-09	0.002403340622338001	0.0	0.00015581997673392998	0.0	0.0	0.0	0.0	0.0	3.5433434257319165	265.02263346653876	27.18589001249287	1.7764571201300853e-05	9.021216485133044e-07	6.35516467360818e-05	0.0	0.00013782575698218673	0.0009640197587610119	0.3486215454191032	2.6700422167736796e-05	2.5561995786537173e-06	2.7627764836161983e-08	5.660828914025013e-07	8.047970855969989e-08	2.3643611838538024e-09	0.00015719641817360554	7.253453405868511e-06	7.677609550636601e-09	0.002403333135268108	0.0	0.00015581884257042796	0.0	0.0	0.0	0.0	0.0	3.5433434472225414	265.09181743670337	27.18656700096648	1.77599568104528e-05	9.020600950210195e-07	6.353521759565451e-05	0.0	0.00013782592667519402	0.0009640209457289261	0.34862157698174595	2.6700455124814326e-05	2.556019505803188e-06	2.7618401065067564e-08	5.660415554626261e-07	8.047382422558884e-08	2.3641942722421496e-09	0.00015718543515534116	7.2528287394444505e-06	7.674992424780687e-09	0.002381190317758683	0.0	0.00015580794168608696	0.0	1.1526923613364541e-06	5.763461761003417e-07	5.763461761003417e-07	1.1526923476327974e-06	3.486373113064774	265.0162572836749	27.18583211514648	1.7764950497080025e-05	9.021085211462972e-07	6.355299640348223e-05	0.0	0.00013782538368388482	0.0009640171477280265	0.34862154920086447	2.6700349867263228e-05	2.556162377868805e-06	2.7627975888862782e-08	5.660733382433169e-07	8.047835109479392e-08	2.3643207554460523e-09	0.00015719413052968384	7.2533482041412305e-06	7.677669582464216e-09	0.0024033181550536303	0.0	0.0001558165733272633	0.0	0.0	0.0	0.0	0.0	3.5433434902214462	265.03379118380235	27.185992160918165	1.776390745071743e-05	9.021446043075472e-07	6.354928487758722e-05	0.0	0.00013782640973211287	0.0009640243244162795	0.3486215388088013	2.6700548592425222e-05	2.5562646315750423e-06	2.7627394960694095e-08	5.660995966762872e-07	8.048208231049708e-08	2.36443188023752e-09	0.00015720041857093537	7.253637371534916e-06	7.677504346992281e-09	0.002403359331101512	0.0	0.00015582281078946003	0.0	0.0	0.0	0.0	0.0	3.5433433720307974	265.0290093988115	27.185948254100943	1.7764191912633915e-05	9.021347687885923e-07	6.355029709351252e-05	0.0	0.00013782613006371535	0.0009640223682774881	0.34862154164058695	2.6700494426216496e-05	2.5562367593422697e-06	2.7627553562329944e-08	5.660924392704947e-07	8.048106527261378e-08	2.3644015901387365e-09	0.0001571987045817233	7.253558550624035e-06	7.677549457459408e-09	0.0024033481073612727	0.0	0.00015582111058739067	0.0	0.0	0.0	0.0	0.0	3.543343404247114	0.0004940227327679111	3.458155216272242e-06	1.330059688030597e-05	3.458159156767094e-06	0.00016558363241311161	0.0006916335144724766	0.00022310740860690987	0.0	0.0	0.0	0.0	3.458167599751929e-06	6.983145274457075e-06	0.0	0.0004940245325583729	3.4581678152632625e-06	1.3300645337976035e-05	3.458171755297121e-06	3.4581676271414687e-06	0.00022310822137115222	0.00016558423563238554	0.000691636033977162	0.0	0.0	0.0	3.458180197272133e-06	6.977347375903446e-06	0.0	0.0004940263321218688	3.4581804126695735e-06	1.3300693789551173e-05	3.4581843522383586e-06	3.4581802246584487e-06	0.00022310903403247663	0.00016558483877536894	0.0006916385531621851	0.0	0.0	0.0	3.458192793193994e-06	6.977372811051053e-06	0.0	0.0004940281314689905	3.458193008565835e-06	1.3300742235318544e-05	3.4581969476649465e-06	3.4581928205770556e-06	0.00022310984659562117	0.00016558544184558816	0.0006916410720421696	0.0	0.0	0.0	3.458205387590629e-06	6.9773982431183085e-06	0.0	0.0004940299305974715	3.458205602936604e-06	1.3300790675218766e-05	3.458209541561013e-06	3.4582054149704017e-06	0.00022311065905952554	0.00016558604484226392	0.0006916435906137775	0.0	0.0	0.0	3.4582179804453426e-06	6.977423672072224e-06	0.0	0.0004940317295048752	3.4582181957651636e-06	1.3300839109187553e-05	3.4582221339095007e-06	3.458218007821791e-06	0.00022311147142306103	0.00016558664776456495	0.0006916461088734701	0.0	0.0	0.0	3.4582305717404426e-06	6.977449097876335e-06	0.0	0.0004940335281886344	3.4582307870338044e-06	1.3300887537156804e-05	3.458234724692441e-06	3.458230599113527e-06	0.00022311228368504738	0.00016558725061161962	0.00069164862681756	0.0	0.0	0.0	3.458243161457488e-06	6.977474520494106e-06	0.0	0.0004940353266460885	3.4582433767240772e-06	1.330093595905556e-05	3.4582473138912025e-06	3.4582431888271693e-06	0.00022311309584426968	0.00016558785338252908	0.0006916511444422633	0.0	0.0	0.0	3.4582557495775607e-06	6.97749993988661e-06	0.0	0.0004940371248745197	3.4582559648170543e-06	1.3300984374811029e-05	3.458259901486762e-06	3.4582557769437972e-06	0.00022311390789949592	0.00016558845607637986	0.0006916536617437558	0.0	0.0	0.0	3.458268336081538e-06	6.977525356015948e-06	0.0	0.000494038922871195	3.4582685512936125e-06	1.3301032784349663e-05	3.4582724874599904e-06	3.4582683634442884e-06	0.00022311471984949696	0.00016558905869225855	0.0006916561787182368	0.0	0.0	0.0	3.4582809209504165e-06	6.977488562188892e-06	0.0	0.0004940407206332689	3.458281136133727e-06	1.330108118759444e-05	3.4582850717909705e-06	3.4582809483096413e-06	0.00022311553169300445	0.00016558966122921993	0.0006916586953618015	0.0	0.0	0.0	3.4582935041646744e-06	6.977576178328952e-06	0.0	0.0004940425181584285	3.458293719320963e-06	1.3301129584482139e-05	3.4582976544635076e-06	3.4582935315203335e-06	0.0002231163434290047	0.00016559026368650472	0.000691661211671356	0.0	0.0	0.0	3.4583060857088437e-06	6.97760158444256e-06	0.0	0.0004940443154440837	3.458306300836795e-06	1.3301177974941507e-05	3.4583102354594806e-06	3.4583061130609004e-06	0.0002231171550563767	0.00016559086606327008	0.0006916637276434991	0.0	0.0	0.0	3.458318665565924e-06	6.977626987149167e-06	0.0	0.0004940461124880425	3.4583188806652773e-06	1.3301226358911189e-05	3.4583228147635464e-06	3.458318692914345e-06	0.00022311796657419912	0.0001655914683588168	0.0006916662432754794	0.0	0.0	0.0	3.4583312437221633e-06	6.977652386420878e-06	0.0	0.0004940479092884636	3.4583314587926987e-06	1.330127473633844e-05	3.4583353923628232e-06	3.4583312710669207e-06	0.00022311877798173309	0.00016559207057257602	0.0006916687585651463	0.0	0.0	0.0	3.4583438201668127e-06	6.977677782236333e-06	0.0	0.0004940497058439747	3.458344035208367e-06	1.3301323107182106e-05	3.4583479682477118e-06	3.4583438475078855e-06	0.00022311958927847755	0.0001655926727041494	0.0006916712735111251	0.0	0.0	0.0	3.458356394893011e-06	6.977703174582232e-06	0.0	0.0004940515021538014	3.45835660990549e-06	1.330137147141603e-05	3.4583605424128002e-06	3.4583564222303873e-06	0.00022312040046423043	0.00016559327475335422	0.0006916737881130095	0.0	0.0	0.0	3.458368967898734e-06	6.977728563453737e-06	0.0	0.0004940532982179061	3.458369182882132e-06	1.3301419829032718e-05	3.4583731148578376e-06	3.4583689952324136e-06	0.00022312121153915076	0.00016559387672026958	0.0006916763023715548	0.0	0.0	0.0	3.4583815391877756e-06	6.9777539488591774e-06	0.0	0.0004940550940371267	3.458381754142188e-06	1.330146818004711e-05	3.4583856855887026e-06	3.458381566517769e-06	0.00022312202250382112	0.0001655944786052827	0.000691678816288869	0.0	0.0	0.0	3.4583941087706878e-06	6.977779330819858e-06	0.0	0.0004940568896133079	3.4583943236963306e-06	1.3301516524500186e-05	3.458398254618325e-06	3.4583941360970235e-06	0.0002231228333593021	0.0001655950804091307	0.0006916813298685749	0.0	0.0	0.0	3.4584066766656043e-06	7.0918278660963675e-06	0.0	0.0004940586849788894	3.458406891769193e-06	1.3301564863255864e-05	3.4584108221737996e-06	3.4584067039883266e-06	0.00022312364412048686	0.00016559568214281325	0.0006916838431571974	3.8756588568615737	0.0	0.0	0.0002555996975044018	0.004687879033008117	0.0007430172278953926	3.4584192431051636e-06	3.4580770611699357e-06	3.373379152775749e-05	3.915733457746057e-05	0.02302106295593385	3.1219083651674676e-06	0.0024544067612308072	0.01614097646851586	0.004248141965808906	5.713208726445325e-07	0.00045291142883281926	0.0029498653200542243	3.7853799568657498e-06	0.0007570759848429284	0.0002442178489743927	3.875401448056281e-05	3.4580770337626193e-06	0.0006916154012710593	0.00022310156552402398	1142.284577995992
58	10.087454656604466	0.021804652652781933	3159.310424981488	0.26777908159196656	0.05282859640808763	1.1648164974585287	21.337356944823174	4.211199729514896	0.5560651641134854	2.4099539862093637	0.0	39858.48849703275	10112.996927142736	0.023518231408175973	0.0	0.043025280094072534	1.818958312802025	6.096925339582482	0.0	5.34579250308378e-05	0.0	0.04026304906174247	0.04052025313916563	0.042141221246881216	2.236999999443406	6.8206703901054055	117.17173102738141	9.214669147799261	0.0	2400.184748756258	96.0918158239128	0.0	0.0018279070842896054	0.0	0.010743216210147663	0.6547715102651208	0.6139137076305602	2.039383735817355	0.0	0.10362699422016301	0.0011811473547562168	0.03737692331663662	0.00045795817015077553	1.743767010552447e-05	5.456422747627973	0.0009167916403744029	0.0	4.679359740648215e-05	0.0	0.24793867680868883	0.0	2.1519527207328486	1.7288249489489682e-06	0.08218861507852461	0.013144156848813733	0.13784683254610483	0.0	0.012692585739920277	0.019514328061815068	1.323708349454446	0.21090513227929494	13244.24879656331	14.665224320958792	0.005581511156963819	0.0	0.049360749321868805	0.08885303063005122	0.016204708892264035	0.15368664541239774	0.0	0.1916041548018096	0.0	0.0005719602331441971	0.0	0.12621316266168242	0.5502045181928639	15.999039764872158	0.0	7.754149382716773e-07	0.0	0.0017859249693087252	2.1974370584550524e-05	7.852415034422473e-10	1.1733781639242956e-06	2.8650235011760945e-05	6.36827745477886e-08	0.010072489595811583	0.8020068244677273	3.164458736146893e-08	7.351596809333437e-09	1.631854038348324e-11	3.999692441490816e-06	6.9137805803723485e-09	1.4390845111989976e-05	1.640286240881151e-12	0.43175948600362857	0.0	0.009018163010642436	1.8034021000656844	0.581742603265343	1.1525088168597592e-06	5.76254403838805e-07	1.7313659636590337e-05	3.615843064495286e-07	7.231686126790711e-05	2.3328019054238345e-05	0.04752858052205263	1.1919540370938529e-05	0.032724827864193555	7.526114395847856	0.0	0.0	6.982006950091216e-06	0.0	3.4576047045118237e-06	0.9128715796314003	0.0	250.00777773559605	34.51046045562317	1.8303708691674258e-05	0.0018910318763111374	0.0	0.0016495767079620937	9.07786800542935e-07	3.451805658918435e-06	0.0002184372347922028	7.088537561752668e-08	0.0	5.458325451859778e-05	0.0006882712156014746	2.2420252547635114e-07	1.7844446458766045e-08	0.43651140009840234	3.591113357915901e-05	4.1944314356785526e-08	0.0002523811540715822	0.0020485603839393456	5.612973515109048e-09	2.2266347776482464e-05	0.0	9.269838757697897e-05	1.7288249489489682e-06	1.071759603977187e-05	1.7288249351900958e-06	1.480393455781747e-13	9.447768648973334e-11	7.165687057007723e-05	1.5849928803594494e-07	7.924162483494198e-07	2.0074326727388163	0.004446973697057612	4.9375901579216214e-08	2.7400663199668913e-11	3.245695999265114e-10	3.545557890410729e-05	8.118574552234273e-09	2.055677851639299e-08	3.430164370343579e-06	6.8802900463082045e-09	3.4438408313390884e-06	0.00028813270498449805	0.0017663777509118186	0.0008594028683540082	6.865584030969144e-09	1.1404291479811479e-11	4.685301586906384e-10	2.8804906585876345e-09	264.47978121438183	27.65140147663614	1.7821846786126137e-05	9.019618269707734e-07	6.356461707624305e-05	0.0	0.00013811589690275293	0.0009631453510516517	0.34862211378172264	2.6676203944247636e-05	2.5557466927477284e-06	2.7647691346226598e-08	5.654666918966066e-07	8.063446691300987e-08	2.361791468785645e-09	0.0001571685678279231	7.252208950143232e-06	7.706484645136363e-09	0.0024032363349305442	0.0	0.0001557909997180621	0.0	0.0	0.0	0.0	0.0	3.5433438827728314	264.4861560020351	27.651459734440916	1.7821466052220553e-05	9.019750243962561e-07	6.356326637169391e-05	0.0	0.00013811627526868472	0.0009631479895750769	0.3486221099564033	2.667627700604911e-05	2.5557840920645906e-06	2.7647482022054168e-08	5.654762974280853e-07	8.063583593858558e-08	2.361832116024617e-09	0.00015717086768041646	7.252314713973348e-06	7.70642491197098e-09	0.002403251395807592	0.0	0.00015579328107733493	0.0	0.0	0.0	0.0	0.0	3.5433438395440935	264.48296863917517	27.65143056283459	1.7821656417984504e-05	9.019684264423692e-07	6.356394171981125e-05	0.0	0.00013811608611046306	0.0009631466704860551	0.348622111868812	2.6676240479930403e-05	2.5557653945566173e-06	2.7647586707431294e-08	5.65471495233116e-07	8.063515150707922e-08	2.3618117947921212e-09	0.0001571697178864115	7.2522618381541615e-06	7.706454785025641e-09	0.0024032438662348796	0.0	0.0001557921405288863	0.0	0.0	0.0	0.0	0.0	3.5433438611559396	264.4781874787126	27.651386965631986	1.7821941971104153e-05	9.019585266645235e-07	6.356495475763334e-05	0.0	0.00013811580228043614	0.0009631446912056192	0.34862211473876026	2.6676185672838778e-05	2.55573734022672e-06	2.764774364810769e-08	5.654642897992424e-07	8.06341245548549e-08	2.3617813039878353e-09	0.00015716799269926857	7.252182501555368e-06	7.706499570323129e-09	0.0024032325686281627	0.0	0.00015579042921385377	0.0	0.0	0.0	0.0	0.0	3.5433438935832204	264.47340618097826	27.6513435586697	1.7822227529445764e-05	9.019486234506824e-07	6.356596781372107e-05	0.0	0.00013811551833916056	0.0009631427111489502	0.3486221176100068	2.6676130844252367e-05	2.5557092761597844e-06	2.7647900483094146e-08	5.654570817841057e-07	8.063309723490133e-08	2.3617508023886266e-09	0.00015716626691334725	7.252103137355404e-06	7.706544326237677e-09	0.00240322126710689	0.0	0.00015578871730472063	0.0	0.0	0.0	0.0	0.0	3.543343926021468	264.49571771590666	27.65154776529759	1.78208949692388e-05	9.019948091104096e-07	6.35612403773661e-05	0.0	0.00013811684244512197	0.0009631519447605587	0.3486221042232262	2.66763865267633e-05	2.5558401586663176e-06	2.76471676851854e-08	5.65490697130331e-07	8.06378882531493e-08	2.361893050939414e-09	0.00015717431546836378	7.252473267947781e-06	7.706335214814116e-09	0.002403273974061012	0.0	0.00015579670114096767	0.0	0.0	0.0	0.0	0.0	3.543343774738392	264.49731128030317	27.651562512266153	1.7820799790779908e-05	9.019981052080438e-07	6.356090271876794e-05	0.0	0.00013811693693069178	0.0009631526036522	0.3486221032684034	2.6676404771743758e-05	2.555849499260956e-06	2.764711525404655e-08	5.654930960624339e-07	8.063823016057045e-08	2.361903202500466e-09	0.00015717488986361432	7.252499682727249e-06	7.706320253711199e-09	0.002403277735549041	0.0	0.0001557972709172984	0.0	0.0	0.0	0.0	0.0	3.543343763941845	264.49253054018067	27.65151833592931	1.782108532789306e-05	9.019882157426267e-07	6.35619157006324e-05	0.0	0.00013811665343625032	0.0009631506267139687	0.3486221061337658	2.6676350029511e-05	2.5558214741544144e-06	2.7647272511367548e-08	5.654858983851608e-07	8.063720431283185e-08	2.361872744133498e-09	0.00015717316647354204	7.252420428969561e-06	7.706365126987319e-09	0.0024032664497380483	0.0	0.00015579556138542374	0.0	0.0	0.0	0.0	0.0	3.543343796335299	264.47181239017453	27.65132912634816	1.7822322716500695e-05	9.01945321609563e-07	6.356630550236883e-05	0.0	0.00013811542366857913	0.0009631420509661919	0.34862211856749	2.6676112563519253e-05	2.5556999192892048e-06	2.7647952737371398e-08	5.654546785395797e-07	8.063275471328692e-08	2.361740632793805e-09	0.00015716569151721596	7.252076676437879e-06	7.706559238185166e-09	0.0024032174990567803	0.0	0.00015578814653518171	0.0	0.0	0.0	0.0	0.0	3.5433439368368402	264.47659372758704	27.651372475972522	1.7822037156649963e-05	9.01955225976642e-07	6.356529244100859e-05	0.0	0.0001381157076455554	0.0009631440312719231	0.3486221156954911	2.6676167399002405e-05	2.555727986624232e-06	2.7647795938267205e-08	5.654618874150715e-07	8.063378215584127e-08	2.3617711379905698e-09	0.00015716741750410848	7.25215604990187e-06	7.706514492251238e-09	0.002403228801890956	0.0	0.00015578985864386083	0.0	0.0	0.0	0.0	0.0	3.5433439043946695	260.59876528162215	27.540295349115876	2.0307193461840383e-05	1.8037435443572793e-06	7.242387335758728e-05	0.0	0.00015506756804719305	0.0010813571292186245	0.3483036119758949	2.9948989558293494e-05	5.111508968289669e-06	6.309496101079978e-08	1.2711605804337625e-06	1.8126604028872832e-07	5.308407023336041e-09	0.00031432965716351335	1.4499942022061703e-05	1.758894343564887e-08	0.0034325046287441183	0.0	0.00031185474442269355	0.0	0.0	0.0	0.0	0.0	3.5403895381990007	264.4893433023965	27.651488992133892	1.782127568885255e-05	9.019816208323819e-07	6.356259103195297e-05	0.0	0.00013811646437726283	0.0009631493083175954	0.3486221080445031	2.667631352257268e-05	2.555802785271519e-06	2.7647377290126175e-08	5.654810984807591e-07	8.063652020745036e-08	2.361852432480027e-09	0.0001571720172099308	7.252367577600268e-06	7.706395025983884e-09	0.002403258923646008	0.0	0.0001557944213634076	0.0	0.0	0.0	0.0	0.0	3.543343817936987	264.47499996126527	27.651358007394357	1.7822132342786073e-05	9.019519249058462e-07	6.356563012644988e-05	0.0	0.00013811561299842076	0.0009631433712527325	0.34862211665270754	2.66761491227986e-05	2.5557186319366265e-06	2.7647848216636222e-08	5.654594847432781e-07	8.063343971584702e-08	2.361760970790464e-09	0.00015716684224221917	7.252129595172453e-06	7.70652941090089e-09	0.0024032250347177575	0.0	0.00015578928800750699	0.0	0.0	0.0	0.0	0.0	3.5433439152075383	2.555775577150302e-06	2.4839859375270924e-08	3.669353611838488e-07	5.246275780298154e-08	2.1010705322010905e-09	0.00015717028049136948	7.252618947560474e-06	6.720268805994317e-09	0.0024032597867972003	0.0	0.00012442634514716122	0.0	0.0	0.0	0.0	0.0	3.543375435006164	264.490936929069	27.65150365331233	1.78211805080749e-05	9.019849184790562e-07	6.356225336525136e-05	0.0	0.00013811655891295645	0.0009631499675590576	0.34862210708899183	2.6676331777240203e-05	2.5558121302557835e-06	2.7647324906630275e-08	5.654834985770086e-07	8.06368622806502e-08	2.361862588909141e-09	0.00015717259187511648	7.252394004823693e-06	7.706380078120072e-09	0.0024032626869114862	0.0	0.00015579499140756155	0.0	0.0	0.0	0.0	0.0	3.543343807135509	264.48774966005055	27.65147435251356	1.782137087024154e-05	9.019783228043752e-07	6.356292870079247e-05	0.0	0.00013811636982922552	0.0009631486489899728	0.34862210900049734	2.667629526551926e-05	2.555793439206636e-06	2.7647429661917444e-08	5.654786980974372e-07	8.063617809337951e-08	2.3618422748504065e-09	0.00015717144247829338	7.252341147313553e-06	7.706409970596219e-09	0.0024032551599441226	0.0	0.00015579385125317734	0.0	0.0	0.0	0.0	0.0	3.5433438287398773	264.55693292239886	27.652156902470487	1.7816735754448534e-05	9.019164679243853e-07	6.354647543097348e-05	0.0	0.00013811656611755548	0.0009631500178495724	0.34862214045106116	2.667633326075892e-05	2.555612512295316e-06	2.7638040478313432e-08	5.654373154415593e-07	8.063026935736291e-08	2.3616751691917025e-09	0.0001571604069397232	7.251713672120274e-06	7.703777800497944e-09	0.002381108547234325	0.0	0.00015578289837464958	0.0	1.1525088168597592e-06	5.76254403838805e-07	5.76254403838805e-07	1.1525088030865344e-06	3.4863666234154267	264.48137493447126	27.651416009101386	1.7821751601774343e-05	9.019651268964532e-07	6.356427939704553e-05	0.0	0.00013811599151289356	0.0009631460108127176	0.34862211282551775	2.667622221330368e-05	2.555756044190265e-06	2.764763903265749e-08	5.654690937075547e-07	8.063480923036729e-08	2.3618016323856334e-09	0.0001571691428902572	7.252235395674023e-06	7.70646971670084e-09	0.002403240100799264	0.0	0.00015579157015616093	0.0	0.0	0.0	0.0	0.0	3.5433438719638595	264.4989048289774	27.65157728083312	1.7820704612878917e-05	9.020014009094176e-07	6.356056506211962e-05	0.0	0.00013811703140348405	0.0009631532624546948	0.3486221023136439	2.667642301425561e-05	2.5558588387326906e-06	2.7647062810695716e-08	5.654954946970792e-07	8.063857202561038e-08	2.3619133528177184e-09	0.0001571754641898136	7.2525260943233485e-06	7.706305289212529e-09	0.002403281496581317	0.0	0.00015579784062517296	0.0	0.0	0.0	0.0	0.0	3.5433437531465466	264.4941241358315	27.651533039887628	1.7820990148274534e-05	9.019915126207358e-07	6.35615780379807e-05	0.0	0.00013811674794694074	0.000963151285780914	0.34862210517834913	2.6676368279345896e-05	2.555830816960734e-06	2.7647220104252282e-08	5.654882979036872e-07	8.063754630377404e-08	2.3618828981467207e-09	0.0001571737410047971	7.252446850018891e-06	7.706350172561382e-09	0.002403270212122454	0.0	0.0001557961312968017	0.0	0.0	0.0	0.0	0.0	3.543343785536116	0.0004939441180506654	3.457604893600478e-06	1.3298480254116195e-05	3.457608853883931e-06	0.00016556010191806755	0.0006915234626066278	0.00022307190711765818	0.0	0.0	0.0	0.0	3.4576173405602267e-06	6.982032521876453e-06	0.0	0.0004939459270637789	3.4576175571537557e-06	1.3298528960102777e-05	3.4576215169724945e-06	3.457617368087307e-06	0.00022307272404691516	0.00016556070823881485	0.0006915259950229045	0.0	0.0	0.0	3.4576300026383888e-06	6.976236532263062e-06	0.0	0.0004939477358501184	3.4576302191176162e-06	1.3298577659976169e-05	3.4576341784736543e-06	3.457630030162248e-06	0.0002230735408739529	0.00016556131448365417	0.0006915285271225847	0.0	0.0	0.0	3.4576426631335835e-06	6.976262097799279e-06	0.0	0.0004939495444233351	3.4576428795875892e-06	1.3298626354103783e-05	3.4576468384829693e-06	3.457642690654236e-06	0.00022307435760493644	0.00016556192065716118	0.0006915310589247798	0.0	0.0	0.0	3.457655322141366e-06	6.976287660331845e-06	0.0	0.0004939513527843672	3.4576555385702618e-06	1.3298675042510954e-05	3.457659497007006e-06	3.4576553496588265e-06	0.00022307517424028495	0.00016556252675964812	0.0006915335904307813	0.0	0.0	0.0	3.4576679796681946e-06	6.976313219874536e-06	0.0	0.0004939531609341264	3.4576681960720886e-06	1.3298723725222516e-05	3.4576721540521454e-06	3.457668007182476e-06	0.00022307599078040058	0.00016556313279141559	0.0006915361216418208	0.0	0.0	0.0	3.4576806357202263e-06	6.9763387764390626e-06	0.0	0.0004939549688734738	3.45768085209922e-06	1.329877240226212e-05	3.457684809624415e-06	3.457680663231342e-06	0.00022307680722565758	0.00016556373875274477	0.0006915386525590363	0.0	0.0	0.0	3.4576932903031497e-06	6.976364330037607e-06	0.0	0.0004939567766031955	3.457693506657337e-06	1.3298821073651622e-05	3.457697463729317e-06	3.457693317811111e-06	0.0002230776235763916	0.00016556434464388918	0.0006915411831834391	0.0	0.0	0.0	3.4577059434220198e-06	6.9763898806796545e-06	0.0	0.0004939585841239799	3.4577061597514825e-06	1.3298869739410426e-05	3.457710116371668e-06	3.4577059709268376e-06	0.00022307843983288908	0.0001655649504650668	0.0006915437135158804	0.0	0.0	0.0	3.4577185950810917e-06	6.976415428374497e-06	0.0	0.0004939603914363933	3.4577188113858965e-06	1.3298918399554845e-05	3.4577227675554288e-06	3.4577186225827743e-06	0.00022307925599537637	0.00016556555621645221	0.0006915462435570183	0.0	0.0	0.0	3.4577312452836524e-06	6.976378787084045e-06	0.0	0.0004939621985407084	3.4577314615628196e-06	1.3298967054093503e-05	3.457735417282507e-06	3.457731272782207e-06	0.00022308007206394212	0.00016556616189811887	0.0006915487733070763	0.0	0.0	0.0	3.4577438940308173e-06	6.976466514943016e-06	0.0	0.0004939640054374683	3.4577441102864382e-06	1.3299015703042518e-05	3.457748065556703e-06	3.457743921526247e-06	0.0002230808880387916	0.00016556676751022805	0.0006915513027666315	0.0	0.0	0.0	3.45775654132547e-06	6.976492053825292e-06	0.0	0.0004939658121265768	3.4577567575565196e-06	1.3299064346400998e-05	3.457760712377337e-06	3.4577565688177753e-06	0.0002230817039198358	0.00016556737305272376	0.0006915538319353406	0.0	0.0	0.0	3.4577691871658887e-06	6.976517589770988e-06	0.0	0.0004939676186078599	3.457769403372348e-06	1.3299112984166208e-05	3.4577733577431913e-06	3.457769214655068e-06	0.00022308251970694506	0.0001655679785255211	0.0006915563608127261	0.0	0.0	0.0	3.457781831549684e-06	6.976543122775084e-06	0.0	0.0004939694248808922	3.4577820477315027e-06	1.3299161616328855e-05	3.4577860016512825e-06	3.4577818590357305e-06	0.00022308333539987045	0.00016556858392844775	0.0006915588893979328	0.0	0.0	0.0	3.4577944744725735e-06	6.9765686528291974e-06	0.0	0.0004939712309449694	3.457794690629669e-06	1.3299210242872354e-05	3.457798644096675e-06	3.457794501955477e-06	0.00022308415099823168	0.00016556918926123525	0.0006915614176896904	0.0	0.0	0.0	3.457807115928204e-06	6.976594179920961e-06	0.0	0.0004939730367990832	3.457807332060458e-06	1.329925886377215e-05	3.4578112850723073e-06	3.4578071434079488e-06	0.00022308496650150708	0.00016556979452351093	0.0006915639456862841	0.0	0.0	0.0	3.4578197559079943e-06	6.9766197040321785e-06	0.0	0.000493974842441901	3.45781997201525e-06	1.3299307478995113e-05	3.4578239245688463e-06	3.4578197833845615e-06	0.00022308578190902495	0.00016557039971479168	0.0006915664733855299	0.0	0.0	0.0	3.4578323944010207e-06	6.976645225141331e-06	0.0	0.0004939766478717512	3.4578326104830808e-06	1.3299356088499091e-05	3.4578365625745865e-06	3.4578324218743844e-06	0.00022308659721995903	0.00016557100483447968	0.0006915690007847626	0.0	0.0	0.0	3.4578450313939505e-06	6.976670743221352e-06	0.0	0.0004939784530866183	3.457845247450577e-06	1.3299404692232671e-05	3.4578491990754105e-06	3.4578450588640815e-06	0.00022308741243332877	0.00016557160988186245	0.000691571527880841	0.0	0.0	0.0	3.4578576668710746e-06	7.0907152633876655e-06	0.0	0.0004939802581138487	3.4578578831098925e-06	1.329945329093492e-05	3.4578618342627435e-06	3.4578576943379365e-06	0.00022308822756141766	0.00016557221486607104	0.000691574054711748	3.9449612864646504	0.0	0.0	0.0002555663605268219	0.004687087864804765	0.0007429151495946387	3.4578703010223012e-06	3.4575264276239035e-06	3.372872350268112e-05	3.915080564746863e-05	0.023024800931138435	3.122480435736558e-06	0.002460510976435797	0.016137832334776166	0.004248941960783068	5.714421094354387e-07	0.0004540496120828207	0.0029493670336353285	3.7847239528353376e-06	0.0007569447840033534	0.0002441755250425038	3.8748760608540306e-05	3.45752640007745e-06	0.000691505274506198	0.00022306603986349871	1162.3246581362725
59	10.13786359331128	0.02196573763231505	3149.795276503121	0.2682698097481912	0.053190085775141366	1.163411414012964	21.27628544634532	4.220150739780742	0.5673335978685308	2.451358906604506	0.0	39671.75168871337	10299.733182596177	0.02351821792733447	0.0	0.04306752216554631	1.818927438535062	6.096975972089591	0.0	5.3454300116372035e-05	0.0	0.04026246235645403	0.040651805165449154	0.04227909540942128	2.236919826920454	6.820482470141519	117.10257627194643	9.245393770332054	0.0	2400.1535663053105	96.09181726377848	0.0	0.0018278756596412048	0.0	0.010778100494433597	0.6547517541104204	0.6139015712454717	2.0393858082948886	0.0	0.103928251467993	0.0011902150585271392	0.037672576581727804	0.0004633389142380989	1.7628093554390358e-05	5.455803970857306	0.0009240190268314573	0.0	4.67858390256371e-05	0.0	0.2480699627209619	0.0	2.151821445839505	1.728548517029029e-06	0.08215750233245434	0.013202515035848059	0.13736269827609016	0.0	0.012733540825692368	0.019514189851293398	1.323192999221592	0.21183655446653823	13449.08059859763	15.104870989826678	0.005443493907285553	0.0	0.04889528841019204	0.08936750168702132	0.016293715995321686	0.15368070872361084	0.0	0.19160281019449044	0.0	0.0005716551878277215	0.0	0.12650696964703775	0.5499075727726016	15.99903991766637	0.0	7.752911075610756e-07	0.0	0.00178559778463549	2.197103678129807e-05	7.851214772790365e-10	1.1732969510397486e-06	2.864996266486312e-05	6.367104303594877e-08	0.010072736110989406	0.8020002086565242	3.163879335892012e-08	7.35152058076287e-09	1.631552979303357e-11	3.999655349997677e-06	6.912753039591097e-09	1.4390706523830847e-05	1.6399927881290938e-12	0.43176534993999977	0.0	0.00901813224645938	1.8033959841150446	0.5817406300211121	1.1523243316793647e-06	5.761621612249167e-07	1.7313889809610422e-05	3.6158296257172483e-07	7.231659250872044e-05	2.3327932885916078e-05	0.04752921403893875	1.1919726842668019e-05	0.032725340322697645	7.595400441551122	0.0	0.0	6.980888413172286e-06	0.0	3.457051584684621e-06	0.9128806415351025	0.0	249.28757366813446	35.092091237878336	1.8391034281548846e-05	0.0018907284938664318	0.0	0.0016493535684710967	9.076417820098782e-07	3.4512535574977626e-06	0.00021885571287516136	7.105551456294339e-08	0.0	5.4696606283583755e-05	0.0006876205782983314	2.2404766487256183e-07	1.7886274987621186e-08	0.43651186083321963	3.587718795622777e-05	4.191411788362368e-08	0.0002523407867852676	0.0020482327830114084	5.643442550280862e-09	2.22641095518218e-05	0.0	9.268356548447394e-05	1.728548517029029e-06	1.0722228498739271e-05	1.72854850319997e-06	1.4801641324286666e-13	9.44626515908112e-11	7.16569725780937e-05	1.5847161768240437e-07	7.923175545494116e-07	2.007437888736289	0.004446201856774144	4.9370326410640755e-08	2.739586289670657e-11	3.2452756604216426e-10	3.54556400138184e-05	8.117169993331336e-09	2.055332381895841e-08	3.429615824706158e-06	6.8791655052251806e-09	3.4432899554047253e-06	0.0002880866089337561	0.0017660951569757357	0.000859271477223471	6.864414179581124e-09	1.142125073572855e-11	4.684551953363458e-10	2.880029823509436e-09	263.9453840579783	28.11651147649847	1.7878880714036385e-05	9.018176880052992e-07	6.357569816353706e-05	0.0	0.00013840719202827515	0.0009622697017909786	0.3486226814665967	2.6651951312679706e-05	2.5553382488044816e-06	2.76672602288751e-08	5.648594951349272e-07	8.079120231134584e-08	2.359260008270147e-09	0.00015714345041664587	7.251090317773819e-06	7.735409302813272e-09	0.002403157936206123	0.0	0.00015576586626472573	0.0	0.0	0.0	0.0	0.0	3.543344266461299	263.95175737309296	28.11657019027365	1.78784985374516e-05	9.018309531502725e-07	6.35743464324812e-05	0.0	0.00013840757543820393	0.0009622723674385456	0.3486226775981668	2.6652025125664568e-05	2.555375840026937e-06	2.7667052564952588e-08	5.648691512519179e-07	8.079258270551172e-08	2.3593008668765886e-09	0.00015714576207031733	7.251196624904197e-06	7.735349851036251e-09	0.0024031730748403325	0.0	0.000155768159337028	0.0	0.0	0.0	0.0	0.0	3.5433442230101275	263.9485707464044	28.116540790719636	1.7878689624684178e-05	9.018243213872478e-07	6.357502229430354e-05	0.0	0.0001384073837590719	0.0009622710347941968	0.34862267953211307	2.6651988224140865e-05	2.555357046709593e-06	2.7667156422011103e-08	5.648643237989006e-07	8.079189259515214e-08	2.3592804401053754e-09	0.00015714460638454396	7.251143477841472e-06	7.735379583943822e-09	0.002403165506444479	0.0	0.00015576701294082226	0.0	0.0	0.0	0.0	0.0	3.5433442447330252	263.9437906905656	28.116496851455302	1.7878976259518505e-05	9.018143707038872e-07	6.357603610097322e-05	0.0	0.00013840709614356452	0.0009622690351552337	0.34862268243444156	2.6651932853234772e-05	2.5553288481220477e-06	2.7667312113366617e-08	5.648570803463607e-07	8.079085710404133e-08	2.359249790443223e-09	0.00015714287232631826	7.2510637328362765e-06	7.73542415695029e-09	0.002403154150391596	0.0	0.00015576529282096483	0.0	0.0	0.0	0.0	0.0	3.5433442773275097	263.9390104978949	28.116453102264508	1.787926289897556e-05	9.018044163491417e-07	6.35770499238025e-05	0.0	0.0001384068084117614	0.0009622670347085083	0.34862268533814733	2.6651877459960888e-05	2.5553006391304416e-06	2.7667467690646027e-08	5.648498341506628e-07	8.078982122000464e-08	2.3592191293101364e-09	0.00015714113762829756	7.250983958338154e-06	7.735468698049566e-09	0.0024031427901535394	0.0	0.0001557635720663338	0.0	0.0	0.0	0.0	0.0	3.5433443099337287	263.9613168796244	28.11665890452112	1.7877925289092642e-05	9.018508389111207e-07	6.35723188936327e-05	0.0	0.00013840815016877896	0.0009622763632396029	0.3486226718004996	2.6652135771198793e-05	2.5554321929773587e-06	2.7666740699247994e-08	5.648836264711857e-07	8.079465201453207e-08	2.359362117331205e-09	0.00015714922746716683	7.25135598955296e-06	7.735260570001574e-09	0.002403195769202906	0.0	0.000155771596877791	0.0	0.0	0.0	0.0	0.0	3.5433441578725207	263.9629100763017	28.116673765322407	1.787782974973215e-05	9.018541518475981e-07	6.35719809775875e-05	0.0	0.00013840824591316664	0.0009622770289002212	0.34862267083492804	2.6652154203641513e-05	2.5554415812902114e-06	2.766668867981491e-08	5.648860379891924e-07	8.079499675371364e-08	2.3593723214805287e-09	0.00015714980479682438	7.251382539427305e-06	7.73524567815789e-09	0.002403199550057039	0.0	0.0001557721695665051	0.0	0.0	0.0	0.0	0.0	3.5433441470206652	263.95813043948294	28.11662924743128	1.787811636961038e-05	9.018442118890083e-07	6.357299473199279e-05	0.0	0.0001384079586425944	0.0009622750316581622	0.3486226737325241	2.6652098899108058e-05	2.5554134130950866e-06	2.7666844702769398e-08	5.648788025716505e-07	8.079396241275571e-08	2.3593417054210046e-09	0.00015714807260758725	7.251302880573433e-06	7.735290343831299e-09	0.002403188206191434	0.0	0.00015577045130144035	0.0	0.0	0.0	0.0	0.0	3.5433441795799707	263.9374170755383	28.11643855583499	1.7879358446281174e-05	9.018010974133659e-07	6.357738786760479e-05	0.0	0.00013840671247665126	0.0009622663677226938	0.3486226863064745	2.66518589908222e-05	2.555291233816518e-06	2.7667519523986495e-08	5.648474181464941e-07	8.07894758385889e-08	2.3592089064005025e-09	0.00015714055925315822	7.250957360271238e-06	7.735483537879374e-09	0.0024031390024746263	0.0	0.00015576299834006008	0.0	0.0	0.0	0.0	0.0	3.543344320805246	263.9421973077465	28.11648224773749	1.7879071805500567e-05	9.018110529943373e-07	6.357637404015604e-05	0.0	0.0001384070002457192	0.0009622683684282585	0.34862268340198366	2.6651914391263563e-05	2.5553194462830233e-06	2.7667363985192344e-08	5.648546652527493e-07	8.079051185304186e-08	2.3592395713406895e-09	0.0001571422941648664	7.251037144620078e-06	7.735439007544634e-09	0.0024031503641117474	0.0	0.00015576471930684165	0.0	0.0	0.0	0.0	0.0	3.543344288194866	259.99876233286284	28.00172725481562	2.0377240883592893e-05	1.8034550835961253e-06	7.2454399553849e-05	0.0	0.0001553893138561898	0.0010803371488356985	0.34830429244471295	2.9920740879116234e-05	5.1106914129107246e-06	6.315583891502582e-08	1.269757479238823e-06	1.8161294510593575e-07	5.302544512317303e-09	0.00031427938368981667	1.4497692924847353e-05	1.7659528065640976e-08	0.0034322983581585166	0.0	0.00031180429829098577	0.0	0.0	0.0	0.0	0.0	3.540390355795281	263.95494393747913	28.116599675838657	1.7878307452398627e-05	9.018375833106234e-07	6.357367057827907e-05	0.0	0.00013840776706584054	0.0009622736997251496	0.34862267566476524	2.6652062017281953e-05	2.555394628802546e-06	2.7666948658297237e-08	5.648739775047468e-07	8.079327264400699e-08	2.359321288628632e-09	0.00015714691747679616	7.25124975909268e-06	7.735320104262e-09	0.0024031806414140803	0.0	0.0001557693054561366	0.0	0.0	0.0	0.0	0.0	3.543344201292248	263.94060390977927	28.11646766508296	1.7879167352007536e-05	9.018077348761556e-07	6.35767119811744e-05	0.0	0.00013840690433506792	0.0009622677016123347	0.34862268437001426	2.6651895926829273e-05	2.5553100432860096e-06	2.766741584431187e-08	5.648522498538302e-07	8.079016655831165e-08	2.359229350961478e-09	0.00015714171593220444	7.251010553121258e-06	7.735453854585116e-09	0.0024031465773659225	0.0	0.0001557641457219184	0.0	0.0	0.0	0.0	0.0	3.5433442990637274	2.5553672761008537e-06	2.4886943803640662e-08	3.666538551119974e-07	5.258121867500086e-08	2.0989730323101234e-09	0.00015714517187954925	7.251521332130055e-06	6.7534780745509385e-09	0.0024031814443676146	0.0	0.00012440634759811224	0.0	0.0	0.0	0.0	0.0	3.5433758130624833	263.95653719623704	28.11661445092501	1.7878211910718588e-05	9.01840897796056e-07	6.357333265413688e-05	0.0	0.00013840786286053403	0.000962274365735558	0.3486226746984908	2.6652080459410695e-05	2.555404021504934e-06	2.76668966865921e-08	5.648763901853489e-07	8.079361754943733e-08	2.359331497640226e-09	0.00015714749507639037	7.25127632140942e-06	7.73530522573903e-09	0.002403184424025502	0.0	0.0001557698784127585	0.0	0.0	0.0	0.0	0.0	3.5433441904354592	263.95335066309616	28.11658492229192	1.787840299465325e-05	9.018342684296237e-07	6.357400850443015e-05	0.0	0.00013840767125847532	0.0009622730336266848	0.34862267663150276	2.665204357271485e-05	2.5553852349791766e-06	2.766700061778116e-08	5.648715645275378e-07	8.07929276961214e-08	2.3593110783765952e-09	0.00015714633980826683	7.251223193598406e-06	7.735334979369936e-09	0.002403176858353501	0.0	0.00015576873243097313	0.0	0.0	0.0	0.0	0.0	3.543344212150495	264.02253311657853	28.117273158264805	1.787374704758935e-05	9.017721047587927e-07	6.355753112261811e-05	0.0	0.0001384078943690965	0.0009622745848432131	0.34862270797076	2.665208661901622e-05	2.555203433024164e-06	2.765758578418836e-08	5.648301313073635e-07	8.078699387756072e-08	2.3591437625309688e-09	0.00015713525045886448	7.2505928484442315e-06	7.732687615421643e-09	0.0023810264243960514	0.0	0.00015575772627691965	0.0	1.1523243316793645e-06	5.761621612249167e-07	5.761621612249167e-07	1.1523243178350667e-06	3.486360101713041	263.94697740985924	28.11652612298483	1.787878516911339e-05	9.018210048993776e-07	6.357536022805789e-05	0.0	0.0001384072879002462	0.0009622703683382401	0.34862268049959894	2.6651969769674448e-05	2.5553476483326006e-06	2.7667208331743765e-08	5.648619096187057e-07	8.079154747499174e-08	2.3592702248225196e-09	0.0001571440284359891	7.251116899439213e-06	7.735394445140845e-09	0.0024031617215566213	0.0	0.00015576643963774827	0.0	0.0	0.0	0.0	0.0	3.543344255596593	263.96450325730586	28.116688647703022	1.787773421097599e-05	9.018574644060919e-07	6.357164306364836e-05	0.0	0.00013840834164508225	0.0009622776944740422	0.3486226698694181	2.665217263368073e-05	2.5554509685319057e-06	2.7666636648784302e-08	5.648884492228099e-07	8.079534145228312e-08	2.3593825244404207e-09	0.0001571503820606105	7.251409086265438e-06	7.735230783082928e-09	0.002403203330482556	0.0	0.00015577274218989083	0.0	0.0	0.0	0.0	0.0	3.543344136169998	263.9597236673172	28.116644065259692	1.787802082905618e-05	9.018475255928375e-07	6.357265681178185e-05	0.0	0.0001384080544119352	0.0009622756974923368	0.34862267276635744	2.6652117336356717e-05	2.5554228035825164e-06	2.7666792706945343e-08	5.64881214666169e-07	8.079430723433874e-08	2.3593519119814964e-09	0.00015714865007097166	7.25132943661169e-06	7.735275458572905e-09	0.0024031919879157777	0.0	0.00015577102412298792	0.0	0.0	0.0	0.0	0.0	3.54334416872552	0.000493865103943879	3.4570517747404822e-06	1.329635287334381e-05	3.4570557552772127e-06	0.00016553642879115735	0.0006914128517373356	0.00022303622528426138	0.0	0.0	0.0	0.0	3.457064286354477e-06	6.980914117745903e-06	0.0	0.000493866922349005	3.4570645040551367e-06	1.3296401832259207e-05	3.457068484109744e-06	3.457064314022269e-06	0.00022303704645325613	0.0001655370382693155	0.0006914153972941003	0.0	0.0	0.0	3.4570770141349456e-06	6.975120048145579e-06	0.0	0.0004938687405182841	3.4570772317197997e-06	1.3296450784828512e-05	3.457081211291339e-06	3.4570770417993814e-06	0.00022303786751565798	0.00016553764766837805	0.000691417942520313	0.0	0.0	0.0	3.4570897402626462e-06	6.975145746207645e-06	0.0	0.000493870558464112	3.4570899578210597e-06	1.329649973138475e-05	3.4570939369087714e-06	3.457089767923721e-06	0.0002230386884770849	0.00016553825699251005	0.0006914204874334185	0.0	0.0	0.0	3.4571024648248084e-06	6.9751714411081684e-06	0.0	0.0004938723761862115	3.4571026823567467e-06	1.3296548671919568e-05	3.4571066609601003e-06	3.4571024924825166e-06	0.00022303950933743574	0.00016553886624163115	0.0006914230320331396	0.0	0.0	0.0	3.4571151878200452e-06	6.975197132845109e-06	0.0	0.000493874193684425	3.45711540532549e-06	1.3296597606427693e-05	3.4571193834442264e-06	3.457115215474385e-06	0.00022304033009666716	0.00016553947541570293	0.0006914255763193826	0.0	0.0	0.0	3.4571279092478916e-06	6.975222821416823e-06	0.0	0.0004938760109587318	3.4571281267268407e-06	1.329664653490738e-05	3.457132104361005e-06	3.457127936898863e-06	0.00022304115075480035	0.00016554008451473442	0.000691428120292258	0.0	0.0	0.0	3.4571406291089024e-06	6.975248506825147e-06	0.0	0.0004938778280092606	3.4571408465613694e-06	1.3296695457360828e-05	3.4571448237113416e-06	3.457140656756507e-06	0.00022304197131192685	0.00016554069353878618	0.0006914306639520989	0.0	0.0	0.0	3.4571533474047432e-06	6.97527418907275e-06	0.0	0.0004938796448363032	3.4571535648307634e-06	1.3296744373794504e-05	3.4571575414972784e-06	3.4571533750489853e-06	0.00022304279176821312	0.000165541302487974	0.000691433207299472	0.0	0.0	0.0	3.457166064138254e-06	6.975299868166101e-06	0.0	0.0004938814614403209	3.4571662815378804e-06	1.3296793284219399e-05	3.45717025772205e-06	3.45716609177914e-06	0.00022304361212390427	0.00016554191136247188	0.000691435750335191	0.0	0.0	0.0	3.457178779313503e-06	6.975263378776508e-06	0.0	0.0004938832778218052	3.4571789966857762e-06	1.329684218864725e-05	3.4571829723890975e-06	3.4571788069510423e-06	0.00022304443237925988	0.00016554252016246415	0.0006914382930601154	0.0	0.0	0.0	3.457191492934791e-06	6.9753512169217915e-06	0.0	0.0004938850939818737	3.4571917102818785e-06	1.3296891087106619e-05	3.457195685506248e-06	3.4571915205689968e-06	0.00022304525253482286	0.0001655431288883455	0.0006914408354759836	0.0	0.0	0.0	3.4572042050108124e-06	6.975376886610982e-06	0.0	0.0004938869099213848	3.4572044223317983e-06	1.3296939979619073e-05	3.457208397079512e-06	3.4572042326416997e-06	0.00022304607259101918	0.00016554373754042368	0.0006914433775841719	0.0	0.0	0.0	3.457216915548453e-06	6.9754025531938185e-06	0.0	0.0004938887256415293	3.4572171328434767e-06	1.3296988866215149e-05	3.45722110711723e-06	3.4572169431760396e-06	0.00022304689254842462	0.00016554434611911785	0.0006914459193865196	0.0	0.0	0.0	3.457229624556911e-06	6.975428216688737e-06	0.0	0.0004938905411436804	3.4572298418261356e-06	1.3297037746930298e-05	3.457233815629013e-06	3.4572296521812177e-06	0.0002230477124076954	0.0001655449546249072	0.0006914484608851139	0.0	0.0	0.0	3.4572423320466266e-06	6.975453877117123e-06	0.0	0.0004938923564293845	3.4572425492902335e-06	1.3297086621804742e-05	3.457246522625693e-06	3.457242359667675e-06	0.0002230485321695645	0.00016554556305832836	0.0006914510020822765	0.0	0.0	0.0	3.4572550380292066e-06	6.975479534502932e-06	0.0	0.0004938941715003516	3.4572552552473988e-06	1.3297135490883188e-05	3.4572592281192396e-06	3.457255065647024e-06	0.0002230493518348347	0.00016554617141997072	0.0006914535429805393	0.0	0.0	0.0	3.457267742517317e-06	6.975505188870917e-06	0.0	0.0004938959863584357	3.457267959710314e-06	1.3297184354214411e-05	3.4572719321226353e-06	3.4572677701319306e-06	0.00022305017140436908	0.00016554677971046934	0.0006914560835826142	0.0	0.0	0.0	3.457280445524517e-06	6.975530840249051e-06	0.0	0.0004938978010056098	3.4572806626925518e-06	1.329723321185061e-05	3.45728463464969e-06	3.4572804731359574e-06	0.00022305099087907738	0.00016554738793049577	0.0006914586238913465	0.0	0.0	0.0	3.4572931470650353e-06	6.975556488665962e-06	0.0	0.0004938996154439303	3.457293364208352e-06	1.3297282063846543e-05	3.457297335714799e-06	3.457293174673333e-06	0.00022305181025989798	0.00016554799608074463	0.000691461163909658	0.0	0.0	0.0	3.4573058471534816e-06	7.0895969596155816e-06	0.0	0.000493901429705381	3.4573060644815635e-06	1.3297330911063169e-05	3.457310035541854e-06	3.4573058747586673e-06	0.00022305262956127313	0.00016554860417193582	0.0006914637036823131	4.014252691782497	0.0	0.0	0.0002555328495273419	0.0046862926556102405	0.0007428125401663197	3.4573185460136767e-06	3.4569729719642653e-06	3.372362698749219e-05	3.914424566844328e-05	0.02302855748615029	3.1230553883097754e-06	0.0024666459083807256	0.016134672170848338	0.00424974596000804	5.715639605200737e-07	0.0004551935799758477	0.0029488661614138927	3.7840645611369686e-06	0.0007568129056296194	0.00024413298253290713	3.874347224949238e-05	3.456972944275666e-06	0.0006913945833174121	0.00022303033211133833	1182.3647382765532
60	10.18850461177667	0.022128953540361897	3140.2897531137496	0.26876554852395357	0.053554762017427725	1.1620188317398912	21.215244183680127	4.229083614885573	0.5786498504425935	2.4926832088725983	0.0	39485.016898651724	10486.46744049054	0.023518205783767697	0.0	0.04311001772603694	1.8188965958710472	6.097026908818442	0.0	5.345065356183e-05	0.0	0.04026187207149191	0.04078414686832504	0.042417799476725686	2.236839173501683	6.820293419630563	117.03343274205557	9.276304230353992	0.0	2400.122198361378	96.09181871035669	0.0	0.0018278444570488986	0.0	0.010813196978943534	0.6547320272332219	0.6138895197646836	2.0393880805527145	0.0	0.10423093580808865	0.001199358607011706	0.03797069778716847	0.0004687897548078582	1.7821422782056117e-05	5.455181055678809	0.0009313409415490714	0.0	4.6778047774274356e-05	0.0	0.24820136640382728	0.0	2.1516900532598995	1.7282706719233884e-06	0.08212615593089383	0.013261080012378622	0.13687893885737556	0.0	0.0127747109741274	0.01951404899759769	1.3226738188482121	0.2127712463888016	13653.87836587611	15.550958848055751	0.005310534019054251	0.0	0.04843784158485455	0.08987085065384955	0.01638077374149276	0.15367474239334264	0.0	0.19160145880375862	0.0	0.0005713486999665431	0.0	0.1268021651382948	0.5496092230795291	15.999040071251889	0.0	7.751665952711182e-07	0.0	0.00178526916841977	2.1967685056691087e-05	7.850007341149268e-10	1.1732159503088823e-06	2.864968207789376e-05	6.365925426615023e-08	0.010072980589374617	0.8019934397980152	3.1632974002414184e-08	7.35144208346043e-09	1.6312504225279584e-11	3.999616930051859e-06	6.9117197559062426e-09	1.4390565127103782e-05	1.6396976694269107e-12	0.43177115788424686	0.0	0.00901810046303662	1.803389664507941	0.581738591139721	1.1521388981768169e-06	5.760694444499509e-07	1.7314190326682034e-05	3.615830965278787e-07	7.231661931305912e-05	2.3327941955307915e-05	0.04753004068701036	1.1919959987151867e-05	0.03272598092271198	7.664675379475159	0.0	0.0	6.979764156162787e-06	0.0	3.4564956359445855e-06	0.912889795803689	0.0	248.56805314072182	35.67306068845585	1.8478841423567996e-05	0.0018904235494249496	0.0	0.0016491288251763469	9.074960231643929e-07	3.4506986326889368e-06	0.00021927440442089298	7.12259535008915e-08	0.0	5.4810079073201985e-05	0.0006869649467724178	2.2389121852153187e-07	1.792817596597884e-08	0.4365123280312945	3.58429817584897e-05	4.18836226725352e-08	0.00025230021306489446	0.002047903507039439	5.674102738980786e-09	2.2261854051122537e-05	0.0	9.266866761787616e-05	1.7282706719233884e-06	1.0726856640641181e-05	1.7282706580233905e-06	1.4799335397071026e-13	9.444753451033166e-11	7.165706162766179e-05	1.5844382346684105e-07	7.9221826168154e-07	2.0074429380318897	0.004445426975224921	4.936472308102918e-08	2.7391039840677454e-11	3.244852889114344e-10	3.545569807115798e-05	8.11575987293372e-09	2.054985134752635e-08	3.429064473630949e-06	6.878035197380894e-09	3.4427362620244578e-06	0.0002880402771214514	0.0017658111176868223	0.0008591394180294474	6.863238299912707e-09	1.14383084655822e-11	4.683798485815853e-10	2.8795666311786318e-09	263.4114742372809	28.581145242797774	1.7936147796144507e-05	9.016728125159111e-07	6.358657483511679e-05	0.0	0.00013869917434515913	0.0009613895268243816	0.3486232532261812	2.6627573333446695e-05	2.5549277178099633e-06	2.7686733714850653e-08	5.642493441224753e-07	8.094821560441572e-08	2.356716201699629e-09	0.00015711820466091428	7.249965927608023e-06	7.764458868491754e-09	0.002403079207886447	0.0	0.00015574060393744055	0.0	0.0	0.0	0.0	0.0	3.543344652058629	263.4178460647165	28.58120442242101	1.793576417550621e-05	9.01686146722975e-07	6.358522209911051e-05	0.0	0.00013869956286776438	0.0009613922198627812	0.3486232493140218	2.6627647905000658e-05	2.5549655047421714e-06	2.7686527764881038e-08	5.642590516930477e-07	8.094960756068288e-08	2.356757275292907e-09	0.00015712052834967368	7.250072788830832e-06	7.764399715506046e-09	0.0024030944258785865	0.0	0.00015574290895455458	0.0	0.0	0.0	0.0	0.0	3.543344608380638	263.41466018176834	28.581174789980537	1.7935955984778556e-05	9.016794804352406e-07	6.35858984634787e-05	0.0	0.00013869936863251137	0.0009613908735241787	0.3486232512698356	2.662761062422463e-05	2.554946613587878e-06	2.7686630765209597e-08	5.642541985176144e-07	8.094891167000867e-08	2.3567367410464052e-09	0.00015711936664745735	7.250019364772979e-06	7.764429299093713e-09	0.0024030868178146862	0.0	0.0001557417565870185	0.0	0.0	0.0	0.0	0.0	3.543344630216925	263.4098812419115	28.581130501246125	1.793624370263859e-05	9.016694779466133e-07	6.358691302375409e-05	0.0	0.00013869907718212234	0.0009613888533402573	0.3486232542049692	2.6627554684340856e-05	2.554918268193427e-06	2.768678517073803e-08	5.6424691646894e-07	8.094786750622962e-08	2.356705930119608e-09	0.00015711762356140633	7.249939204128186e-06	7.764473647890678e-09	0.002403075402225575	0.0	0.00015574002750708325	0.0	0.0	0.0	0.0	0.0	3.5433446629815513	263.40510216566696	28.581086402418205	1.7936531425196674e-05	9.016594718115682e-07	6.358792760034423e-05	0.0	0.0001386987856155013	0.0009613868323505163	0.34862325714146086	2.6627498722142957e-05	2.5548899124657514e-06	2.7686939462931202e-08	5.642396316950856e-07	8.094682295163187e-08	2.3566751077974378e-09	0.00015711587983992012	7.249859014190547e-06	7.764517964960182e-09	0.002403063982468321	0.0	0.0001557382977967478	0.0	0.0	0.0	0.0	0.0	3.5433446957578307	263.4274033412173	28.581293834875176	1.7935188760317913e-05	9.017061357610844e-07	6.358319304986906e-05	0.0	0.00013870014525985082	0.0009613962567040966	0.34862324345087703	2.6627759687114503e-05	2.5550221503625803e-06	2.7686218458720073e-08	5.642736038730063e-07	8.095169417905314e-08	2.3568188473127844e-09	0.00015712401174416296	7.250232982076884e-06	7.764310879300711e-09	0.0024031172388540275	0.0	0.00015574636435823318	0.0	0.0	0.0	0.0	0.0	3.543344542903828	263.4289961663959	28.581308811978438	1.7935092859632934e-05	9.017094658355754e-07	6.35828548814115e-05	0.0	0.00013870024227952807	0.000961396929194416	0.34862324247441256	2.662777830870074e-05	2.555031587241677e-06	2.7686166863217994e-08	5.642760281657956e-07	8.095204179521058e-08	2.3568291048394476e-09	0.00015712459206038785	7.2502596694488216e-06	7.764296060811578e-09	0.0024031210393840345	0.0	0.00015574694001119853	0.0	0.0	0.0	0.0	0.0	3.5433445319956824	263.4242176442212	28.58126394512521	1.793538056329286e-05	9.016994743867699e-07	6.358386939236394e-05	0.0	0.00013869995118144632	0.0009613949114527998	0.3486232454047005	2.6627722436447237e-05	2.5550032731320067e-06	2.7686321611676568e-08	5.642687543710452e-07	8.095099881526699e-08	2.3567983284274e-09	0.00015712285089817973	7.250179597489746e-06	7.764340505622719e-09	0.0024031096363978364	0.0	0.00015574521284024865	0.0	0.0	0.0	0.0	0.0	3.5433445647241064	263.40350911554583	28.581071739411126	1.7936627333567e-05	9.016561356273553e-07	6.358826579548872e-05	0.0	0.00013869868840225434	0.0009613861585182944	0.34862325812071543	2.662748006339792e-05	2.5548804582728644e-06	2.7686990868283583e-08	5.642372028398623e-07	8.094647468110802e-08	2.3566648311929762e-09	0.00015711529845899245	7.249832277737434e-06	7.764532730210506e-09	0.0024030601749614397	0.0	0.00015573772108726087	0.0	0.0	0.0	0.0	0.0	3.5433447066859967	263.40828823118574	28.581115781000467	1.7936339609640586e-05	9.016661429721455e-07	6.358725121415389e-05	0.0	0.0001386989800059539	0.0009613881797650933	0.3486232551834388	2.6627536032714002e-05	2.5549088174287194e-06	2.7686836614048593e-08	5.642444885124923e-07	8.094751936460301e-08	2.356695657272917e-09	0.00015711704239129227	7.249912477393479e-06	7.764488423768879e-09	0.0024030715961014877	0.0	0.00015573945100688918	0.0	0.0	0.0	0.0	0.0	3.5433446739056103	259.39932716198115	28.46261360411168	2.0447595016884433e-05	1.8031651474943526e-06	7.24847294295112e-05	0.0	0.00015571172691481244	0.0010793115869151759	0.34830497815293593	2.9892337616530237e-05	5.109869676203069e-06	6.321654798382823e-08	1.2683471566342622e-06	1.819603584622945e-07	5.296651832740961e-09	0.0003142288530946706	1.4495432266974618e-05	1.7730439377838314e-08	0.003432091126478923	0.0	0.00031175359277993685	0.0	0.0	0.0	0.0	0.0	3.5403911775186616	263.4210318855611	28.581234140796752	1.7935572368335406e-05	9.016928113744341e-07	6.358454574204028e-05	0.0	0.00013869975705068602	0.0009613935658385885	0.34862324735876704	2.6627685175730444e-05	2.5549843912595736e-06	2.7686424713734922e-08	5.642639036448866e-07	8.095030327587346e-08	2.3567778044228168e-09	0.00015712168976674687	7.250126199744021e-06	7.764370117691694e-09	0.0024031020320735555	0.0	0.00015574406103922405	0.0	0.0	0.0	0.0	0.0	3.5433445865494777	263.4066952053608	28.58110108180002	1.7936435517179858e-05	9.016628075934759e-07	6.358758940642074e-05	0.0	0.00013869888281701787	0.000961387506101414	0.3486232561623919	2.662751737863607e-05	2.554899365518583e-06	2.7686888044792286e-08	5.642420602539003e-07	8.094717117964547e-08	2.3566853831628208e-09	0.00015711646115074086	7.249885747411699e-06	7.764503196129035e-09	0.0024030677895154153	0.0	0.00015573887443666706	0.0	0.0	0.0	0.0	0.0	3.5433446848311596	2.55495689074113e-06	2.4934051959125754e-08	3.663696874867752e-07	5.269985359431113e-08	2.0968595408272887e-09	0.0001571199350918705	7.250418134386748e-06	6.786874981511196e-09	0.0024031027734955682	0.0	0.00012438624686895557	0.0	0.0	0.0	0.0	0.0	3.543376192998436	263.42262477262244	28.581249032260338	1.7935476465549168e-05	9.016961430855213e-07	6.358420756628152e-05	0.0	0.00013869985412257282	0.0009613942386907986	0.34862324638157166	2.662770380733783e-05	2.554993832776494e-06	2.768637316907341e-08	5.642663291611568e-07	8.09506510675433e-08	2.356788067065702e-09	0.00015712227036817345	7.250152900263046e-06	7.76435531344018e-09	0.00240310583446949	0.0	0.00015574463697520357	0.0	0.0	0.0	0.0	0.0	3.543344575636114	263.41943898292396	28.58121927085427	1.793566827166247e-05	9.016894792535083e-07	6.358488391967856e-05	0.0	0.00013869965996581206	0.0009613928928963483	0.34862324833642916	2.6627666541630024e-05	2.554974948581248e-06	2.768647624566667e-08	5.642614778220968e-07	8.094995544024022e-08	2.356767540498198e-09	0.00015712110909390015	7.250099495932673e-06	7.764384918379094e-09	0.002403098229209899	0.0	0.00015574348503224775	0.0	0.0	0.0	0.0	0.0	3.5433445974643476	263.48862052619023	28.581913318198257	1.793099138668023e-05	9.016269994895474e-07	6.35683824448909e-05	0.0	0.0001386999101279543	0.0009613946269418489	0.34862327956511996	2.6627714652072408e-05	2.554792250891972e-06	2.7677035527740362e-08	5.642199902751602e-07	8.094399586240253e-08	2.3565999987145224e-09	0.00015710996466142843	7.2494662203874825e-06	7.761722210384592e-09	0.002380943946946862	0.0	0.00015573242434287438	0.0	1.1521388981768169e-06	5.760694444499509e-07	5.760694444499509e-07	1.1521388842614433e-06	3.4863535474402085	263.41306721716734	28.581160005774695	1.7936051890213754e-05	9.01676146679089e-07	6.358623664843838e-05	0.0	0.00013869927149542767	0.0009613902002199846	0.3486232522482418	2.662759198010128e-05	2.5549371662756375e-06	2.768668224635048e-08	5.642517714720802e-07	8.094856365901545e-08	2.356726472008751e-09	0.00015711878568965064	7.249992647825396e-06	7.764444085562054e-09	0.0024030830130831915	0.0	0.0001557411802972753	0.0	0.0	0.0	0.0	0.0	3.5433446411372067	263.430588975951	28.58132381064193	1.793499695948024e-05	9.017127955031326e-07	6.358251671480476e-05	0.0	0.0001387003392861294	0.0009613976015941144	0.34862324149803103	2.662779692777758e-05	2.5550410229675895e-06	2.7686115255093575e-08	5.642784521542053e-07	8.095238936769294e-08	2.3568393610932304e-09	0.00015712517230569782	7.250286353551812e-06	7.76428123878665e-09	0.002403124839450703	0.0	0.00015574751559383455	0.0	0.0	0.0	0.0	0.0	3.5433445210888195	263.4258105004581	28.581278879293006	1.793528466153891e-05	9.017028052784404e-07	6.358353122019024e-05	0.0	0.0001387000482271465	0.0009613955841234873	0.34862324442762294	2.662774106302805e-05	2.555012712326849e-06	2.768627004155138e-08	5.64271179274925e-07	8.095134651909475e-08	2.356808588509474e-09	0.00015712343135681093	7.2502062914262055e-06	7.76432569424093e-09	0.002403113437859006	0.0	0.0001557457886346406	0.0	0.0	0.0	0.0	0.0	3.5433445538132036	0.0004937856857284846	3.45649582697431e-06	1.3294214612159326e-05	3.4564998279112607e-06	0.00016551261652844013	0.0006913016751404407	0.000223000360950732	0.0	0.0	0.0	0.0	3.456508403511855e-06	6.9797899940849654e-06	0.0	0.0004937875135690696	3.4565086223286374e-06	1.3294263825073236e-05	3.456512622792064e-06	3.4565084313214995e-06	0.00022300118638173363	0.000165513229180046	0.0006913042339106388	0.0	0.0	0.0	3.4565211973595506e-06	6.973997854094284e-06	0.0	0.0004937893411777683	3.45652141606056e-06	1.3294313031747152e-05	3.456525416049658e-06	3.4565212251658995e-06	0.00022300201170792974	0.00016551384175388271	0.0006913067923558178	0.0	0.0	0.0	3.4565339895821444e-06	6.97402368561733e-06	0.0	0.0004937911685670089	3.4565342082571857e-06	1.3294362232516103e-05	3.4565382077710393e-06	3.456534017385193e-06	0.00022300283693492363	0.00016551445425411107	0.0006913093504933342	0.0	0.0	0.0	3.4565467802664166e-06	6.974049514033778e-06	0.0	0.0004937929957363394	3.4565469989154367e-06	1.3294411427368255e-05	3.4565509979530413e-06	3.456546808066156e-06	0.00022300366206250298	0.00016551506668057537	0.0006913119083225186	0.0	0.0	0.0	3.456559569409023e-06	6.9740753393376175e-06	0.0	0.0004937948226852705	3.4565597880319644e-06	1.3294460616290729e-05	3.4565637865922414e-06	3.456559597205447e-06	0.00022300448709044164	0.0001655156790331088	0.000691314465842662	0.0	0.0	0.0	3.4565723570064176e-06	6.974101161520961e-06	0.0	0.0004937966494132888	3.456572575603219e-06	1.3294509799269875e-05	3.456576573685043e-06	3.4565723847995185e-06	0.00022300531201850394	0.00016551629131153725	0.0006913170230530299	0.0	0.0	0.0	3.456585143054925e-06	6.974126980577092e-06	0.0	0.0004937984759198655	3.456585361625524e-06	1.3294558976291554e-05	3.4565893592277453e-06	3.456585170844695e-06	0.00022300613684645028	0.00016551690351568303	0.0006913195799528784	0.0	0.0	0.0	3.4565979275508288e-06	6.974152796497788e-06	0.0	0.00049380030220447	3.4565981460951615e-06	1.3294608147341466e-05	3.4566021432166354e-06	3.4565979553372584e-06	0.0002230069615740432	0.00016551751564536946	0.0006913221365414752	0.0	0.0	0.0	3.4566107104904657e-06	6.974178609276375e-06	0.0	0.0004938021282665846	3.456610929008472e-06	1.3294657312405535e-05	3.456614925648089e-06	3.4566107382735483e-06	0.00022300778620105378	0.0001655181277004254	0.0006913246928181183	0.0	0.0	0.0	3.456623491870327e-06	6.9741422743752285e-06	0.0	0.0004938039541055695	3.4566237103609067e-06	1.3294706471466261e-05	3.4566277065176256e-06	3.456623519650055e-06	0.00022300861072720106	0.00016551873968064065	0.0006913272487819494	0.0	0.0	0.0	3.4566362716861213e-06	6.9742302253756455e-06	0.0	0.0004938057797212725	3.4566364901513047e-06	1.3294755624519181e-05	3.4566404858241837e-06	3.4566362994624886e-06	0.00022300943515242823	0.0001655193515859703	0.0006913298044328099	0.0	0.0	0.0	3.4566490499370565e-06	6.974256028686643e-06	0.0	0.0004938076051131551	3.4566492683757545e-06	1.3294804771549245e-05	3.456653263563992e-06	3.456649077710056e-06	0.0002230102594765066	0.00016551996341624144	0.0006913323597700135	0.0	0.0	0.0	3.4566618266197025e-06	6.974281828830734e-06	0.0	0.0004938094302809015	3.4566620450318782e-06	1.3294853912547309e-05	3.4566660397348447e-06	3.45666185438933e-06	0.0002230110836993127	0.00016552057517135813	0.0006913349147932047	0.0	0.0	0.0	3.4566746017322832e-06	6.974307625804187e-06	0.0	0.0004938112552242901	3.45667482011791e-06	1.3294903047506568e-05	3.4566788143351886e-06	3.456674629498536e-06	0.0002230119078207681	0.00016552118685125738	0.0006913374695021738	0.0	0.0	0.0	3.4566873752737512e-06	6.974333419605187e-06	0.0	0.0004938130799432086	3.456687593632816e-06	1.329495217642304e-05	3.45669158736424e-06	3.4566874030366266e-06	0.00022301273184084818	0.00016552179845591512	0.0006913400238968828	0.0	0.0	0.0	3.4567001472439193e-06	6.97435921023386e-06	0.0	0.0004938149044376727	3.4567003655764227e-06	1.3295001299296054e-05	3.4567043588221135e-06	3.4567001750034175e-06	0.0002230135557595897	0.00016552240998535204	0.0006913425779774892	0.0	0.0	0.0	3.4567129176435774e-06	6.9743849976909826e-06	0.0	0.0004938167287078446	3.4567131359495377e-06	1.3295050416128707e-05	3.456717128709943e-06	3.4567129453997006e-06	0.00022301437957709868	0.0001655230214396396	0.0006913451317443704	0.0	0.0	0.0	3.456725686474613e-06	6.974410781980971e-06	0.0	0.000493818552754048	3.45672590475407e-06	1.3295099526928329e-05	3.456729897029999e-06	3.456725714227367e-06	0.00022301520329355752	0.0001655236328189051	0.0006913476851981451	0.0	0.0	0.0	3.456738453740124e-06	6.974436563109975e-06	0.0	0.0004938203765767837	3.4567386719931356e-06	1.3295148631706896e-05	3.4567426637857892e-06	3.4567384814895156e-06	0.0002230160269092314	0.00016552424412333687	0.0006913502383396922	0.0	0.0	0.0	3.4567512194445075e-06	7.0884729597836e-06	0.0	0.0004938222002068235	3.4567514378817338e-06	1.329519773129132e-05	3.4567554291927204e-06	3.4567512471905464e-06	0.00022301685043805703	0.00016552485536326994	0.0006913527912122735	4.083533016516258	0.0	0.0	0.00025549916545610635	0.00468549341434495	0.0007427094028118189	3.4567639838040765e-06	3.456416671338162e-06	3.371850231662365e-05	3.91376538609371e-05	0.02303233284749948	3.123633256947614e-06	0.0024728118516600356	0.016131495859884683	0.004250554023580883	5.716864346654477e-07	0.00045634338968363644	0.002948362693745569	3.783401761889928e-06	0.0007566803457461816	0.00024409022018246384	3.873815081169779e-05	3.4564166435074113e-06	0.0006912833231353309	0.00022299444081291597	1202.4048184168337
61	10.239381646490449	0.022294336575407494	3130.793901331723	0.26926633652251614	0.05392267525076109	1.1606387557490228	21.154230599352775	4.237998729346215	0.5900145781085797	2.533928325842259	0.0	39298.284159534785	10673.199668232712	0.0235181946816887	0.0	0.04315276982629911	1.8188657384807452	6.0970781527690185	0.0	5.344698514802893e-05	0.0	0.04026127817079633	0.04091728638934401	0.04255734202207215	2.2367580343286293	6.8201032270358475	116.96430049455999	9.30740245460533	0.0	2400.0906429964407	96.09182016384736	0.0	0.0018278133914542342	0.0	0.010848507369730587	0.6547122986377156	0.6138775206045309	2.0393905149289226	0.0	0.10453505504347262	0.0012085790084393553	0.038271319753201936	0.00047431186805082853	1.8017712647081436e-05	5.45455395764215	0.0009387589722951868	0.0	4.67702219643713e-05	0.0	0.2483328879024646	0.0	2.151558542949532	1.7279914030379603e-06	0.08209457235590094	0.013319855296036952	0.1363955534376199	0.0	0.012816097837361266	0.019513905849560725	1.322150751378332	0.21370926385047304	13858.64197940115	16.00348265623024	0.005182388223228095	0.0	0.04798823980021849	0.09036342848821147	0.016465943487457183	0.15366874601119715	0.0	0.1916001005385787	0.0	0.000571040757006791	0.0	0.1270987611382649	0.5493094568859824	15.999040225632115	0.0	7.750414067019982e-07	0.0	0.001784939054068091	2.1964315486733633e-05	7.848792910892853e-10	1.17313503618541e-06	2.8649394563704215e-05	6.364740704268651e-08	0.010073223756269666	0.8019865402236508	3.1627128113772225e-08	7.351361678446062e-09	1.6309463430686572e-11	3.999577428866954e-06	6.910680800201585e-09	1.4390421314224383e-05	1.6394009124652325e-12	0.4317769287209552	0.0	0.009018067825438986	1.8033831742581017	0.5817364972585093	1.151952510642852e-06	5.75976250659107e-07	1.7314547392556017e-05	3.615844103918691e-07	7.23168820963745e-05	2.332802706338376e-05	0.04753102259277628	1.1920230693458305e-05	0.03272672465042455	7.73393915281384	0.0	0.0	6.978634138324508e-06	0.0	3.4559368381331458e-06	0.9128990353705554	0.0	247.84922139591123	36.25336367838365	1.8567132104402857e-05	0.0018901170315917257	0.0	0.0016489024626848267	9.073495165459101e-07	3.450140864000205e-06	0.00021969329351218843	7.139668790329709e-08	0.0	5.4923669695892236e-05	0.000686304290675529	2.2373317449533688e-07	1.797014844182622e-08	0.4365128017571078	3.580851340245509e-05	4.185282651847423e-08	0.00025225943141223695	0.0020475725435368684	5.704955093794327e-09	2.225958113499274e-05	0.0	9.26536934091755e-05	1.7279914030379603e-06	1.073148038562371e-05	1.7279913890667365e-06	1.47970168984678e-13	9.443233577222373e-11	7.165714045262237e-05	1.584159004689434e-07	7.921183891717875e-07	2.0074478605512027	0.004444648832021599	4.9359091233509584e-08	2.7386193432738476e-11	3.2444277410673823e-10	3.545575376998436e-05	8.114343796068609e-09	2.0546360975450987e-08	3.4285102971922196e-06	6.876899081756117e-09	3.442179731187056e-06	0.0002879937078730561	0.0017655256227841283	0.0008590066860261984	6.862056348974763e-09	1.1455465412981934e-11	4.683041157025823e-10	2.8791010649254675e-09	262.8780542694709	29.045300315148747	1.7993648724116487e-05	9.015271939765263e-07	6.359724484446383e-05	0.0	0.00013899184248615203	0.0009605048063299589	0.3486238290850028	2.660306945754316e-05	2.5545150812734144e-06	2.7706110322017388e-08	5.63636225743579e-07	8.110550478883154e-08	2.3541599941441557e-09	0.0001570928294237052	7.248835727676837e-06	7.793633676901867e-09	0.0024030001474359018	0.0	0.00015571521160088328	0.0	0.0	0.0	0.0	0.0	3.5433450395768564	262.88442459400375	29.045359970546322	1.7993263654893384e-05	9.015405973621831e-07	6.359589111449103e-05	0.0	0.0001389922361663176	0.0009605075268666436	0.34862382512892093	2.660314479064274e-05	2.5545530642452635e-06	2.770590609682771e-08	5.636459847849083e-07	8.110690837294625e-08	2.354201282790524e-09	0.0001570951651678273	7.248943143930015e-06	7.793574827525297e-09	0.0024030154449639117	0.0	0.0001557175285827946	0.0	0.0	0.0	0.0	0.0	3.5433449956716543	262.88123946240756	29.045330100256347	1.7993456188419707e-05	9.015338964692978e-07	6.359656797571519e-05	0.0	0.00013899203935208764	0.0009605061667769513	0.3486238271067009	2.660310712903999e-05	2.5545340750262266e-06	2.7706008234261552e-08	5.636411058623963e-07	8.110620666696209e-08	2.3541806409686266e-09	0.0001570939974351674	7.248889442229564e-06	7.793604259191213e-09	0.0024030077971134473	0.0	0.00015571637023012246	0.0	0.0	0.0	0.0	0.0	3.543345017621599	262.87646164995084	29.04528545460692	1.7993744992799925e-05	9.015238421308623e-07	6.359758328173446e-05	0.0	0.00013899174403392977	0.0009605041259734093	0.34862383007476155	2.660305061811034e-05	2.5545055826987657e-06	2.7706161347285985e-08	5.636337852358646e-07	8.110515378525577e-08	2.354149668857239e-09	0.0001570922453135414	7.248808865586344e-06	7.793648380529574e-09	0.0024029963219129352	0.0	0.00015571463218248328	0.0	0.0	0.0	0.0	0.0	3.543345050556522	262.87168370155126	29.04524099869646	1.7994033802001543e-05	9.015137841974251e-07	6.359859860446669e-05	0.0	0.00013899144860004512	0.000960502084370166	0.3486238330441645	2.6602994085036e-05	2.5544770801837356e-06	2.7706314348557917e-08	5.636264619227607e-07	8.11041005169556e-08	2.354118685511565e-09	0.00015709049256543497	7.248728260063625e-06	7.793692470474554e-09	0.00240298484260849	0.0	0.00015571289351330302	0.0	0.0	0.0	0.0	0.0	3.543345083502933	262.89397961764394	29.045450096095273	1.799268606739688e-05	9.015606904053963e-07	6.359386057617124e-05	0.0	0.00013899282629759832	0.0009605116049837723	0.3486238191998212	2.660325771586086e-05	2.55461000459739e-06	2.7705599385377688e-08	5.636606143453867e-07	8.110901245383576e-08	2.3542631781187284e-09	0.0001570986666867017	7.249104171627229e-06	7.793486448494762e-09	0.0024030383775061922	0.0	0.00015572100197469796	0.0	0.0	0.0	0.0	0.0	3.543344929853255	262.89557206751994	29.04546519198173	1.7992589804706187e-05	9.015640378331816e-07	6.359352215967564e-05	0.0	0.00013899292460731028	0.0009605122843555222	0.34862381821235455	2.6603276528023356e-05	2.55461949065262e-06	2.7705548222914e-08	5.636630515491561e-07	8.110936298199098e-08	2.3542734895896775e-09	0.00015709925002699057	7.2491309982277195e-06	7.793471706328119e-09	0.0024030421979818932	0.0	0.00015572158062902307	0.0	0.0	0.0	0.0	0.0	3.5433449188881156	262.890794671402	29.045419968722648	1.7992878594410363e-05	9.015539943356253e-07	6.359453741481943e-05	0.0	0.00013899262963917573	0.0009605102459707696	0.34862382117564567	2.6603220084072998e-05	2.5545910290461235e-06	2.7705701672581242e-08	5.636557390299498e-07	8.110831126688999e-08	2.354242551380357e-09	0.00015709749979453375	7.249050508672213e-06	7.793515922231762e-09	0.0024030307351668983	0.0	0.00015571984445593792	0.0	0.0	0.0	0.0	0.0	3.5433449517874855	262.87009102747203	29.04522621662992	1.7994130072601227e-05	9.015104307538695e-07	6.359893704837102e-05	0.0	0.0001389913500977351	0.0009605014036674967	0.3486238340343765	2.6602975236018766e-05	2.5544675770809555e-06	2.770636532379475e-08	5.63624020226434e-07	8.110374934234009e-08	2.354108355254742e-09	0.00015708990817681548	7.248701385136754e-06	7.793707160046021e-09	0.0024029810152618038	0.0	0.00015571231381870528	0.0	0.0	0.0	0.0	0.0	3.543345094487787	262.8748690151247	29.045270615351665	1.799384126200667e-05	9.015204898858068e-07	6.359792172081805e-05	0.0	0.00013899164556864922	0.0009605034455266241	0.34862383106421063	2.6603031776178777e-05	2.5544960829923163e-06	2.7706212360157726e-08	5.636313444296123e-07	8.110480273872071e-08	2.3541393423219335e-09	0.00015709166113377795	7.248782000287437e-06	7.79366308067481e-09	0.002402992495933979	0.0	0.00015571405269523727	0.0	0.0	0.0	0.0	0.0	3.5433450615373054	258.80046287375774	28.92295140589728	2.051825687114193e-05	1.8028737253539505e-06	7.251486005256446e-05	0.0	0.0001560348043369662	0.0010782804180734845	0.3483056691334832	2.98637790675203e-05	5.109043727849185e-06	6.327708460673238e-08	1.2669295813317559e-06	1.823082745930006e-07	5.290728853991422e-09	0.0003141780635137945	1.4493159963391335e-05	1.7801678408992608e-08	0.003431882928556785	0.0	0.0003117026260156029	0.0	0.0	0.0	0.0	0.0	3.5403920033886402	262.88760966369586	29.045389926695666	1.7993071123550075e-05	9.015472966525858e-07	6.359521426083495e-05	0.0	0.00013899243292864177	0.0009605088865976514	0.348623823151693	2.660318244231307e-05	2.554572048923171e-06	2.770580390965629e-08	5.636508625086268e-07	8.11076099064274e-08	2.354221919599452e-09	0.00015709633262123276	7.248996832757304e-06	7.793545381887622e-09	0.0024030230909836687	0.0	0.00015571868665844007	0.0	0.0	0.0	0.0	0.0	3.5433449737267266	262.87327636524833	29.04525579712348	1.7993937531760256e-05	9.015171372413546e-07	6.359826016179799e-05	0.0	0.00013899154709062157	0.0009605027649917529	0.3486238320541181	2.660301293180801e-05	2.554486582154049e-06	2.770626336060573e-08	5.63628903324836e-07	8.110445164922856e-08	2.3541290145383003e-09	0.0001570910768844138	7.248755131780093e-06	7.793677777329984e-09	0.002402988669499223	0.0	0.00015571347313880107	0.0	0.0	0.0	0.0	0.0	3.543345072519565	2.5545444000302856e-06	2.4981181849017958e-08	3.660828381189914e-07	5.281865934621816e-08	2.0947299543262417e-09	0.0001570945688345073	7.249309295985511e-06	6.820460284115264e-09	0.0024030237705926346	0.0	0.00012436604191962602	0.0	0.0	0.0	0.0	0.0	3.543376574828758	262.88920217525543	29.045404937017846	1.79929748587071e-05	9.015506456953675e-07	6.359487583688034e-05	0.0	0.00013899253129037926	0.0009605095663289245	0.3486238221635143	2.660320126443122e-05	2.554581539554984e-06	2.7705752797371614e-08	5.636533009198033e-07	8.11079606083168e-08	2.3542322361193025e-09	0.00015709691624295582	7.249023672331552e-06	7.793530653816143e-09	0.0024030269133052855	0.0	0.00015571926559201961	0.0	0.0	0.0	0.0	0.0	3.5433449627564397	262.8860171366098	29.045374937876026	1.7993167388953347e-05	9.015439472079832e-07	6.35955526867329e-05	0.0	0.00013899233455401435	0.0009605082067773042	0.3486238241403444	2.6603163617728357e-05	2.5545625571526752e-06	2.7705855009466268e-08	5.636484237968114e-07	8.110725916127759e-08	2.354211601822428e-09	0.000157095748929487	7.248969989955125e-06	7.793560106454901e-09	0.0024030192682029643	0.0	0.00015571810765524773	0.0	0.0	0.0	0.0	0.0	3.5433449846984937	262.95519766788993	29.04607492276476	1.7988469468276802e-05	9.014811476724988e-07	6.357902717126109e-05	0.0	0.0001389926120701848	0.0009605101246089294	0.34862385525791184	2.6603216818825673e-05	2.554378953305416e-06	2.7696388299166045e-08	5.636068807183372e-07	8.11012735159526e-08	2.3540438290201956e-09	0.00015708454877293927	7.248333752716712e-06	7.790881939201693e-09	0.002380861114784427	0.0	0.00015570699179567093	0.0	1.1519525106428519e-06	5.75976250659107e-07	5.75976250659107e-07	1.1519524966558938e-06	3.486346960119645	262.8796468735568	29.045315197097864	1.799355245601191e-05	9.015305454227254e-07	6.359690640920231e-05	0.0	0.00013899194092567398	0.0009605054865987463	0.3486238280960826	2.660308829454575e-05	2.554524578716055e-06	2.7706059284344056e-08	5.636386659523093e-07	8.110585574938404e-08	2.3541703181808075e-09	0.0001570934134642566	7.24886258655836e-06	7.79361896978951e-09	0.002403003972502869	0.0	0.000155715790949912	0.0	0.0	0.0	0.0	0.0	3.543345028598669	262.8971645018226	29.045480309409296	1.799249354255003e-05	9.015673848550204e-07	6.359318374503198e-05	0.0	0.00013899302290390847	0.0009605129636366467	0.34862381722497776	2.660329533767632e-05	2.5546289755574784e-06	2.770549704784061e-08	5.636654884494003e-07	8.110971346647369e-08	2.3542837997914118e-09	0.00015709983329653804	7.249157821567108e-06	7.793456960619631e-09	0.0024030460179935496	0.0	0.00015572215921319483	0.0	0.0	0.0	0.0	0.0	3.5433449079242556	262.89238715223706	29.0454350217111	1.7992782330631595e-05	9.015573425725817e-07	6.35941989945524e-05	0.0	0.0001389927279748693	0.0009605109255220671	0.34862382018756866	2.660323890120739e-05	2.554600517394386e-06	2.77056505352592e-08	5.636581768387535e-07	8.110866188210243e-08	2.3542528653813245e-09	0.00015709808327583124	7.249077341773019e-06	7.79350118712721e-09	0.002403034556567478	0.0	0.00015572042325029243	0.0	0.0	0.0	0.0	0.0	3.543344940819614	0.0004937058605177225	3.4559370301416397e-06	1.3292065393024025e-05	3.455941051578427e-06	0.00016548866837046445	0.0006911899287540519	0.00022296431280997852	0.0	0.0	0.0	0.0	3.4559496717224082e-06	6.97866010984773e-06	0.0	0.000493707697810185	3.455949891660379e-06	1.3292114860416486e-05	3.455953912622363e-06	3.45594969967455e-06	0.0002229651425095056	0.0001654892842006652	0.0006911925007566102	0.0	0.0	0.0	3.4559625317319006e-06	6.972869908567541e-06	0.0	0.0004937095348704864	3.455962751553627e-06	1.3292164321557049e-05	3.4559667720411766e-06	3.4559625596807433e-06	0.0002229659721042193	0.00016548989995306408	0.0006911950724342949	0.0	0.0	0.0	3.455975390117029e-06	6.97289587368769e-06	0.0	0.0004937113717116853	3.4559756099128275e-06	1.3292213776797424e-05	3.4559796299262718e-06	3.455975418062575e-06	0.00022296680160001245	0.00016549051563203565	0.000691197643805367	0.0	0.0	0.0	3.4559882469690937e-06	6.972921835711928e-06	0.0	0.0004937132083339165	3.455988466738983e-06	1.3292263226141458e-05	3.4559924862785994e-06	3.455988274911346e-06	0.00022296763099694073	0.00016549113123762264	0.000691200214869991	0.0	0.0	0.0	3.4560011022889212e-06	6.972947794642659e-06	0.0	0.0004937150447372898	3.4560013220329123e-06	1.3292312669592312e-05	3.456005341098917e-06	3.4560011302278808e-06	0.0002229684602950468	0.00016549174676985798	0.0006912027856282897	0.0	0.0	0.0	3.4560139560771226e-06	6.97297375048039e-06	0.0	0.0004937168809218806	3.4560141757952245e-06	1.329236210715233e-05	3.456018194387763e-06	3.456013984012791e-06	0.00022296928949435777	0.0001654923622287635	0.0006912053560803356	0.0	0.0	0.0	3.456026808334063e-06	6.972999703226561e-06	0.0	0.0004937187168877293	3.4560270280262807e-06	1.3292411538822893e-05	3.456031046145412e-06	3.45602683626644e-06	0.00022297011859488314	0.00016549297761434822	0.0006912079262261465	0.0	0.0	0.0	3.4560396590598255e-06	6.973025652880627e-06	0.0	0.0004937205526348336	3.456039878726159e-06	1.3292460964604311e-05	3.4560438963718526e-06	3.4560396869889116e-06	0.00022297094759661285	0.0001654935929266065	0.0006912104960656772	0.0	0.0	0.0	3.4560525082541877e-06	6.9730515994428446e-06	0.0	0.0004937223881631474	3.4560527278946315e-06	1.3292510384495713e-05	3.4560567450667563e-06	3.456052536179982e-06	0.0002229717764995161	0.00016549420816551778	0.0006912130655988179	0.0	0.0	0.0	3.456065355916598e-06	6.973015419287482e-06	0.0	0.0004937242234724264	3.4560655755300957e-06	1.3292559798490934e-05	3.456069592228416e-06	3.4560653838390998e-06	0.00022297260530347243	0.0001654948233309948	0.0006912156348251799	0.0	0.0	0.0	3.4560782020451127e-06	6.973103483282795e-06	0.0	0.0004937260585628248	3.4560784216337384e-06	1.3292609206594538e-05	3.456082437857909e-06	3.4560782299643186e-06	0.00022297343400854065	0.00016549543842308366	0.0006912182037449303	0.0	0.0	0.0	3.4560910466405667e-06	6.973129420558845e-06	0.0	0.0004937278934339972	3.456091266203252e-06	1.3292658608797664e-05	3.4560952819528155e-06	3.4560910745564755e-06	0.00022297426261455426	0.00016549605344166304	0.0006912207723575375	0.0	0.0	0.0	3.4561038897003017e-06	6.973155354733769e-06	0.0	0.000493729728085696	3.4561041092370166e-06	1.329270800509407e-05	3.456108124511405e-06	3.4561039176129075e-06	0.00022297509112139094	0.00016549666838664445	0.0006912233406626071	0.0	0.0	0.0	3.4561167312223437e-06	6.973181285803412e-06	0.0	0.0004937315625176238	3.4561169507330538e-06	1.3292757395476163e-05	3.4561209655315906e-06	3.4561167591316448e-06	0.00022297591952890626	0.0001654972832579229	0.0006912259086596769	0.0	0.0	0.0	3.4561295712043798e-06	6.9732072137633954e-06	0.0	0.0004937333967294342	3.4561297906890445e-06	1.3292806779935014e-05	3.4561338050109512e-06	3.45612959911037e-06	0.00022297674783693447	0.00016549789805537748	0.0006912284763482192	0.0	0.0	0.0	3.4561424096437745e-06	6.973233138608879e-06	0.0	0.0004937352307207368	3.4561426291023463e-06	1.3292856158460475e-05	3.4561466429467506e-06	3.4561424375464467e-06	0.00022297757604529064	0.00016549851277887273	0.0006912310437276488	0.0	0.0	0.0	3.4561552465376e-06	6.973259060333117e-06	0.0	0.000493737064491101	3.456155465970029e-06	1.329290553104127e-05	3.456159479335974e-06	3.4561552744369477e-06	0.00022297840415377306	0.00016549912742826048	0.0006912336107973309	0.0	0.0	0.0	3.4561680818826784e-06	6.973284978930266e-06	0.0	0.0004937388980400627	3.4561683012889095e-06	1.329295489766516e-05	3.4561723141753724e-06	3.4561681097786963e-06	0.00022297923216216685	0.00016549974200338245	0.0006912361775565909	0.0	0.0	0.0	3.4561809156756404e-06	6.973310894393408e-06	0.0	0.0004937407313671334	3.456181135055616e-06	1.3293004258319178e-05	3.4561851474615267e-06	3.4561809435683198e-06	0.0002229800600702479	0.000165500356504073	0.0006912387440047298	0.0	0.0	0.0	3.4561937479129905e-06	7.087343191320703e-06	0.0	0.0004937425645020889	3.456193967478616e-06	1.3293053613805122e-05	3.456197979402867e-06	3.456193775802324e-06	0.0002229808878914614	0.0001655009709403119	0.0006912413101834259	4.152802204053256	0.0	0.0	0.0002554653061620464	0.004684690100333201	0.0007426057312431298	3.456206578803117e-06	3.455857508616959e-06	3.3713349774081315e-05	3.913102959034671e-05	0.02303612726761617	3.124214079139273e-06	0.0024790090956580526	0.016128303311104805	0.004251366205784303	5.718095398699074e-07	0.0004574990962623199	0.002947856618606989	3.7827355391018088e-06	0.0007565471011543208	0.00024404723695162954	3.873279747075606e-05	3.455857480643039e-06	0.0006911714905338225	0.00022295836485649662	1222.4448985571144
62	10.290498672069312	0.022461923679965082	3121.307767878971	0.2697722130536799	0.054293876391107394	1.159271192756333	21.093242132239393	4.2468964455461045	0.6014284446960785	2.575095695494763	0.0	39111.553501031325	10859.929836250845	0.02351818438791368	0.0	0.043195781410388	1.8188348294805088	6.097129706921928	0.0	5.344329465757724e-05	0.0	0.04026068061856766	0.04105123180365226	0.0426977315496049	2.2366764045782936	6.819911880908001	116.89517958678736	9.338690354513147	0.0	2400.0588982979384	96.09182162442757	0.0	0.0018277823955335866	0.0	0.010884033452948102	0.6546925436866718	0.6138655479739722	2.0393930818190804	0.0	0.1048406170093793	0.0012178772852453404	0.03857447575983799	0.00047990645345202484	1.821701922491418e-05	5.4539226317341924	0.0009462747389482728	0.0	4.676236014420109e-05	0.0	0.24846452726095547	0.0	2.1514269148650373	1.727710699216663e-06	0.08206274807224134	0.013378844426493236	0.13591254123035845	0.0	0.012857703030591722	0.01951376068162539	1.321623739561003	0.21465066300055813	14063.371323446161	16.462436838962574	0.005058827200107958	0.0	0.047546316321261745	0.090845572216263	0.01654928426146552	0.153662719236116	0.0	0.191598735325553	0.0	0.0005707313466223163	0.0	0.12739676946762343	0.5490082621860544	15.999040380812295	0.0	7.749155439334245e-07	0.0	0.001784607384708927	2.196092808419496e-05	7.847571599951121e-10	1.1730541084637705e-06	2.86491011517429e-05	6.363550026439083e-08	0.010073466185512506	0.8019795274197614	3.162125468673949e-08	7.351279648770126e-09	1.630640717175883e-11	3.999537039951577e-06	6.909636213694437e-09	1.4390275392103603e-05	1.6391025347232056e-12	0.4317826773915327	0.0	0.009018034463110693	1.8033765392555918	0.5817343567194715	1.1517651614728772e-06	5.758825760500204e-07	1.7314950156093382e-05	3.615866697311246e-07	7.231733397268399e-05	2.3328173102783204e-05	0.047532129965533354	1.192053179550459e-05	0.032727551831559856	7.803191704283523	0.0	0.0	6.977498312739457e-06	0.0	3.4553751680345163e-06	0.9129083547913585	0.0	247.1310837089643	36.83299504693899	1.865590830283013e-05	0.001889808927747369	0.0	0.0016486744660827793	9.072022569179169e-07	3.4495802287184252e-06	0.00022011236402562977	7.156771310714137e-08	0.0	5.503737491986444e-05	0.0006856385798063751	2.2357352075302062e-07	1.801219143481652e-08	0.43651328207571954	3.5773781312297694e-05	4.182172719585745e-08	0.00025221844016655383	0.002047239879288275	5.736000622150719e-09	2.225729065666733e-05	0.0	9.263864226016114e-05	1.727710699216663e-06	1.073609964982196e-05	1.7277106851735593e-06	1.4794685892489684e-13	9.441705557874182e-11	7.165721120515426e-05	1.5838784443697804e-07	7.920179508618946e-07	2.007452687773708	0.004443867243144207	4.935343049648479e-08	2.7381323135721815e-11	3.244000254028105e-10	3.545580765687789e-05	8.112921432622001e-09	2.0542852556128686e-08	3.4279532721937736e-06	6.875757110718291e-09	3.44162033959667e-06	0.00028794689923914996	0.0017652386602921883	0.0008588732757215319	6.86086827707738e-09	1.1472722351291166e-11	4.682279935286532e-10	2.8786331052705734e-09	262.3451266830289	29.508974222340488	1.805138418795997e-05	9.013808270936198e-07	6.360770594201501e-05	0.0	0.0001392851950547528	0.0009596155206798702	0.3486244090671788	2.6578439141339353e-05	2.5541003241949363e-06	2.772538860016789e-08	5.630201278211565e-07	8.126306794369372e-08	2.3515913345832528e-09	0.00015706732378257008	7.247699675923209e-06	7.822934070370407e-09	0.0024029207539355965	0.0	0.00015568968833160575	0.0	0.0	0.0	0.0	0.0	3.5433454290249236	262.3514954893625	29.5090343634878	1.8050997665906185e-05	9.013942998556001e-07	6.360635122987388e-05	0.0	0.00013928559393952807	0.0009596182688307241	0.3486244050669688	2.65785152391939e-05	2.5541385037670026e-06	2.772518611370619e-08	5.630299383991559e-07	8.12644832319842e-08	2.3516328385551792e-09	0.00015706967161653937	7.247807648794591e-06	7.822875530644984e-09	0.002402936131203369	0.0	0.00015569201731264532	0.0	0.0	0.0	0.0	0.0	3.5433453848918464	262.3483111167663	29.50900425036073	1.8051190925863055e-05	9.013875642802415e-07	6.36070285822477e-05	0.0	0.0001392853945232163	0.0009596168949349465	0.3486244070668224	2.657847719524132e-05	2.554119416263985e-06	2.7725287382013994e-08	5.630250337118719e-07	8.126377567468506e-08	2.351612089085403e-09	0.00015706849783994804	7.247753668830724e-06	7.82290480757358e-09	0.0024029284434885323	0.0	0.0001556908529613919	0.0	0.0	0.0	0.0	0.0	3.5433454069557095	262.34353444318276	29.508959240314514	1.805148081983069e-05	9.013774578952715e-07	6.360804462474081e-05	0.0	0.0001392850953010926	0.0009596148334184802	0.34862441006797606	2.6578420110681857e-05	2.554090776445844e-06	2.7725439190408447e-08	5.63017674423834e-07	8.12627140129657e-08	2.3515809554421976e-09	0.00015706673664844434	7.247672674609063e-06	7.822948696461326e-09	0.002402916908468949	0.0	0.00015568910591193014	0.0	0.0	0.0	0.0	0.0	3.5433454400615867	262.3387576341029	29.508914419839346	1.8051770718522098e-05	9.01367347875716e-07	6.360906068355002e-05	0.0	0.00013928479596202485	0.0009596127710963303	0.34862441307049635	2.6578363003812097e-05	2.5540621263279414e-06	2.77255908855016e-08	5.630103124234865e-07	8.126165195977734e-08	2.3515498104571505e-09	0.00015706497482355998	7.24759165118988e-06	7.822992553423826e-09	0.0024029053693029783	0.0	0.00015568735823406804	0.0	0.0	0.0	0.0	0.0	3.54334547317908	262.3610482371999	29.50912521709311	1.805041789910869e-05	9.014144969410637e-07	6.360431921793058e-05	0.0	0.00013928619187573892	0.0009596223883635452	0.3486243990716823	2.657862931139062e-05	2.554195738956306e-06	2.7724882008978705e-08	5.63044645255999e-07	8.126660486398113e-08	2.351695056835132e-09	0.00015707319126629445	7.247969511241044e-06	7.822787615385478e-09	0.002402959183347761	0.0	0.00015569550869931427	0.0	0.0	0.0	0.0	0.0	3.5433453187317108	262.3626403079498	29.509140434256167	1.8050321273223104e-05	9.014178617178489e-07	6.360398055588827e-05	0.0	0.0001392862914862614	0.0009596230746387888	0.34862439807318923	2.6578648314740548e-05	2.5542052741754895e-06	2.7724831281197178e-08	5.630470953493985e-07	8.126695831785412e-08	2.3517054221601365e-09	0.0001570737776298978	7.247996477035789e-06	7.822772950540526e-09	0.0024029630237692077	0.0	0.00015569609035424376	0.0	0.0	0.0	0.0	0.0	3.543345307709587	262.35786404935925	29.50909484711085	1.8050611152541275e-05	9.014077661843247e-07	6.360499654775844e-05	0.0	0.00013928599261576777	0.0009596210155448764	0.3486244010695851	2.6578591297264477e-05	2.554176665108381e-06	2.7724983427140077e-08	5.630397441697945e-07	8.126589782642575e-08	2.3516743224240712e-09	0.0001570720183294184	7.247915569986225e-06	7.822816934537217e-09	0.0024029515011313894	0.0	0.00015569434518123055	0.0	0.0	0.0	0.0	0.0	3.5433453407798727	262.33716533989093	29.508899516219216	1.8051867352260246e-05	9.013639770598925e-07	6.360939937271641e-05	0.0	0.00013928469615770645	0.0009596120834859318	0.3486244140717539	2.6578343963490213e-05	2.5540525739952155e-06	2.7725641424953502e-08	5.63007857824735e-07	8.126129785564618e-08	2.3515394262926556e-09	0.00015706438740756512	7.2475646368819924e-06	7.823007165202445e-09	0.0024029015219910726	0.0	0.00015568677553480577	0.0	0.0	0.0	0.0	0.0	3.5433454842209953	262.34194218808096	29.508944279555653	1.8051577452212963e-05	9.013740882930735e-07	6.360838330923238e-05	0.0	0.0001392849955342289	0.0009596141460661251	0.3486244110684703	2.657840107750543e-05	2.554081227552315e-06	2.772548976807608e-08	5.630152207250326e-07	8.126236003872506e-08	2.3515705750404584e-09	0.0001570661494439417	7.247645670050682e-06	7.822963319009586e-09	0.0024029130625415254	0.0	0.00015568852342263403	0.0	0.0	0.0	0.0	0.0	3.5433454510993814	258.2021725875929	29.382737655398092	2.0589227446912194e-05	1.8025808054007879e-06	7.254478845855019e-05	0.0	0.00015635854314252187	0.0010772436168389413	0.3483063654197167	2.9835064526634834e-05	5.108213534479383e-06	6.333744509338646e-08	1.2655047213180817e-06	1.8265668748734056e-07	5.2847754424145365e-09	0.0003141270128951275	1.449087592039867e-05	1.787324617133941e-08	0.003431673758242971	0.0	0.0003116513959363655	0.0	0.0	0.0	0.0	0.0	3.5403928334300283	262.35467980025436	29.509064562398144	1.8050804408120018e-05	9.014010338229764e-07	6.360567388500106e-05	0.0	0.000139285793303632	0.0009596196423668172	0.34862440306768555	2.6578553273186372e-05	2.554157586713288e-06	2.7725084795391733e-08	5.630348418847331e-07	8.12651906158403e-08	2.351653582999742e-09	0.0001570708451129159	7.247861615841187e-06	7.822846239626305e-09	0.002402943817083582	0.0	0.00015569318138590314	0.0	0.0	0.0	0.0	0.0	3.5433453628330187	262.3403499179781	29.508929339805658	1.8051674085129404e-05	9.013707182866694e-07	6.360872199556964e-05	0.0	0.00013928489575447002	0.0009596134586249284	0.34862441206939887	2.657838204186888e-05	2.554071677513338e-06	2.772554033313459e-08	5.630127667245763e-07	8.126200602094653e-08	2.3515601933773238e-09	0.00015706556216900022	7.247618662245221e-06	7.822977938004924e-09	0.00240290921615305	0.0	0.00015568794086332695	0.0	0.0	0.0	0.0	0.0	3.5433454621386677	2.554129789238752e-06	2.5028331515813773e-08	3.657932877757435e-07	5.2937632799638485e-08	2.092584175094529e-09	0.00015706907220165196	7.248194776484374e-06	6.854234752170632e-09	0.0024029444348016384	0.0	0.0001243457320163117	0.0	0.0	0.0	0.0	0.0	3.543376958561908	262.35627193248854	29.50907969407255	1.8050707780055798e-05	9.014044002042926e-07	6.360533521542971e-05	0.0	0.00013928589296618201	0.0009596203290005057	0.34862440206848416	2.6578572286462084e-05	2.554167126479418e-06	2.772503411750658e-08	5.6303729317721e-07	8.126554424277473e-08	2.3516639533389383e-09	0.000157071431756132	7.247888594525507e-06	7.822831588840148e-09	0.0024029476593364477	0.0	0.00015569376331829024	0.0	0.0	0.0	0.0	0.0	3.543345351805781	262.3530876525433	29.509049452207673	1.805090103674561e-05	9.013976670401665e-07	6.36060125565134e-05	0.0	0.00013928569362814768	0.0009596189556440183	0.3486244040673674	2.65785342574431e-05	2.554148045809398e-06	2.7725135460792963e-08	5.630323902920696e-07	8.126483694557989e-08	2.3516432114052487e-09	0.00015707025839973362	7.24783463393159e-06	7.822860886894971e-09	0.0024029399743726544	0.0	0.00015569259938395311	0.0	0.0	0.0	0.0	0.0	3.5433453738617344	262.42226706959326	29.509755501633784	1.8046181980635178e-05	9.01334543366882e-07	6.358946304824774e-05	0.0	0.00013928599879073502	0.0009596210581366849	0.34862443507349167	2.6578592573433338e-05	2.553963523430433e-06	2.7715642626708074e-08	5.629907900152055e-07	8.125882485187942e-08	2.35147520056984e-09	0.00015705900175815794	7.24719539816672e-06	7.820167137355516e-09	0.002380777926055585	0.0	0.0001556814275999653	0.0	1.1517651614728772e-06	5.758825760500204e-07	5.758825760500204e-07	1.1517651474136208e-06	3.486340339362407	262.3467189074899	29.508989225755712	1.8051287556658925e-05	9.013841958884855e-07	6.360736726125964e-05	0.0	0.00013928529479559064	0.0009596162078529205	0.34862440806722206	2.6578458169550627e-05	2.55410987080063e-06	2.7725337997365023e-08	5.630225809169282e-07	8.126342183089878e-08	2.3516017124633108e-09	0.00015706791084638298	7.247726673996111e-06	7.822919440739842e-09	0.00240292459894203	0.0	0.00015569027068121387	0.0	0.0	0.0	0.0	0.0	3.5433454179897526	262.36423236317654	29.509155672941176	1.805022464788338e-05	9.014212260934854e-07	6.360364189573215e-05	0.0	0.0001392863910837049	0.0009596237608239226	0.3486243970747813	2.657866731559522e-05	2.5542148082578927e-06	2.77247805409512e-08	5.630495451428781e-07	8.126731172844067e-08	2.351715786230951e-09	0.00015707436392359527	7.24802343960801e-06	7.822758282183692e-09	0.0024029668637326144	0.0	0.00015569667193984798	0.0	0.0	0.0	0.0	0.0	3.5433452966887278	262.3594561509688	29.509110021413477	1.8050514525549264e-05	9.014111317632219e-07	6.360465788189143e-05	0.0	0.0001392860922522329	0.0009596217019988521	0.348624400070473	2.6578610305563714e-05	2.5541862026006033e-06	2.7724932724295623e-08	5.630421948627743e-07	8.126625136683505e-08	2.351684690256354e-09	0.00015707260483280132	7.2479425422245205e-06	7.822802276718462e-09	0.002402955342468428	0.0	0.0001556949269749801	0.0	0.0	0.0	0.0	0.0	3.54334532975504	0.0004936256250104669	3.4553753610315455e-06	1.3289905126662388e-05	3.4553794031715525e-06	0.0001654645865656722	0.0006910776080103429	0.00022292807938369615	0.0	0.0	0.0	0.0	3.4553880681477512e-06	6.9775244188799655e-06	0.0	0.0004936274718259865	3.4553882892178507e-06	1.3289954850468735e-05	3.4553923308768476e-06	3.4553880962437816e-06	0.00022292891338335832	0.0001654652055981738	0.000691080193342446	0.0	0.0	0.0	3.455400994804924e-06	6.971736166263393e-06	0.0	0.0004936293184063762	3.4554012157579868e-06	1.3290004567943652e-05	3.455405256936234e-06	3.4554010228976115e-06	0.00022292974727685974	0.00016546582455187342	0.0006910827783454907	0.0	0.0	0.0	3.455413919816807e-06	6.97176226591761e-06	0.0	0.0004936311647647329	3.455414140743596e-06	1.329005427943961e-05	3.4554181814413903e-06	3.4554139479061544e-06	0.00022293058107011833	0.00016546644343116282	0.0006910853630378272	0.0	0.0	0.0	3.4554268432751515e-06	6.97178836243457e-06	0.0	0.000493633010901205	3.4554270641756834e-06	1.329010398496048e-05	3.4554311043933568e-06	3.4554268713611598e-06	0.00022293141476320425	0.00016546706223609337	0.0006910879474196775	0.0	0.0	0.0	3.455439765181067e-06	6.97181445581726e-06	0.0	0.0004936348568159558	3.4554399860553625e-06	1.3290153684510535e-05	3.455444025793278e-06	3.455439793263739e-06	0.0002229322483561943	0.00016546768096672139	0.0006910905314912836	0.0	0.0	0.0	3.4554526855357644e-06	6.971840546067404e-06	0.0	0.0004936367025091626	3.4554529063838443e-06	1.3290203378094437e-05	3.455456945642393e-06	3.4554527136151044e-06	0.0002229330818491708	0.00016546829962310754	0.0006910931152529045	0.0	0.0	0.0	3.4554656043405394e-06	6.971866633188321e-06	0.0	0.0004936385479810136	3.4554658251624247e-06	1.329025306571717e-05	3.4554698639420216e-06	3.4554656324165484e-06	0.00022293391524222072	0.00016546891820531598	0.0006910956987048122	0.0	0.0	0.0	3.4554785215967496e-06	6.971892717182051e-06	0.0	0.0004936403932317056	3.455478742392465e-06	1.329030274738397e-05	3.455482780693539e-06	3.4554785496694324e-06	0.0002229347485354341	0.0001654695367134132	0.0006910982818472874	0.0	0.0	0.0	3.455491437305801e-06	6.9719187980521365e-06	0.0	0.0004936422382614406	3.4554916580753692e-06	1.3290352423100233e-05	3.45549569589836e-06	3.4554914653751594e-06	0.00022293558172890252	0.00016547015514746717	0.0006911008646806144	0.0	0.0	0.0	3.4555043514691156e-06	6.971882773182927e-06	0.0	0.0004936440830702717	3.4555045722115095e-06	1.3290402092867396e-05	3.4555086095568577e-06	3.4555043795351517e-06	0.0002229364148226496	0.00016547077350749547	0.0006911034472048654	0.0	0.0	0.0	3.4555172640870523e-06	6.9719709504290715e-06	0.0	0.0004936459276586993	3.455517484804399e-06	1.329045175669896e-05	3.4555215216725334e-06	3.4555172921497705e-06	0.0002229372478168999	0.00016547139179366515	0.0006911060294207348	0.0	0.0	0.0	3.455530175163084e-06	6.9719970219442245e-06	0.0	0.0004936477720267661	3.4555303958543543e-06	1.3290501414596155e-05	3.455534432245687e-06	3.4555302032224865e-06	0.00022293808071167036	0.00016547201000598931	0.0006911086113282711	0.0	0.0	0.0	3.4555430846974526e-06	6.972023090346298e-06	0.0	0.0004936496161746526	3.4555433053626687e-06	1.3290551066563954e-05	3.45554734127758e-06	3.455543112753543e-06	0.000222938913507039	0.00016547262814452663	0.0006911111929277111	0.0	0.0	0.0	3.4555559926913424e-06	6.972049155637514e-06	0.0	0.0004936514601025214	3.4555562133305227e-06	1.3290600712606892e-05	3.4555602487693535e-06	3.4555560207441232e-06	0.00022293974620307474	0.00016547324620932918	0.0006911137742192613	0.0	0.0	0.0	3.4555688991457853e-06	6.972075217820254e-06	0.0	0.0004936533038105124	3.455569119758948e-06	1.3290650352728942e-05	3.455573154721983e-06	3.4555689271952577e-06	0.00022294057879983505	0.00016547386420044105	0.0006911163552030915	0.0	0.0	0.0	3.455581804061631e-06	6.972101276896716e-06	0.0	0.000493655147298737	3.4555820246487874e-06	1.3290699986933348e-05	3.4555860591362486e-06	3.4555818321077965e-06	0.00022294141129736337	0.00016547448211789585	0.0006911189358793264	0.0	0.0	0.0	3.4555947074394995e-06	6.972127332867319e-06	0.0	0.0004936569905672724	3.4555949280006592e-06	1.3290749615222493e-05	3.4555989620126918e-06	3.4555947354823603e-06	0.00022294224369568663	0.00016547509996171544	0.0006911215162480374	0.0	0.0	0.0	3.4556076092797504e-06	6.9721533857333625e-06	0.0	0.0004936588336161566	3.455607829814919e-06	1.3290799237597738e-05	3.455611863351576e-06	3.455607637319306e-06	0.0002229430759948129	0.00016547571773190773	0.0006911240963092364	0.0	0.0	0.0	3.4556205095824404e-06	6.972179435494845e-06	0.0	0.0004936606764453829	3.455620730091617e-06	1.3290848854059287e-05	3.4556247631528566e-06	3.4556205376186918e-06	0.0002229439081947294	0.0001654763354284654	0.0006911266760628687	0.0	0.0	0.0	3.4556334083472963e-06	7.086207605290784e-06	0.0	0.0004936625190853706	3.4556336290438063e-06	1.3290898465426574e-05	3.4556376616294646e-06	3.4556334363802426e-06	0.00022294474030916172	0.00016547695306157875	0.0006911292555514663	4.222060197254665	0.0	0.0	0.00025543127015295906	0.00468388267120285	0.0007425015205188485	3.4556463057869785e-06	3.4552954609865387e-06	3.370816949723703e-05	3.912437224904776e-05	0.023039940960940183	3.1247978873589287e-06	0.0024852379225279914	0.016125094411313955	0.004252182550289896	5.719332827197733e-07	0.0004586607530845264	0.002947347917286284	3.782065869717021e-06	0.0007564131672428329	0.0002440040313501716	3.872741305975696e-05	3.455295432868023e-06	0.0006910590809499	0.00022292210276751514	1242.4849786973948
63	10.341859706101387	0.022631752495261462	3111.8313996553234	0.27028321807620714	0.05466841713678613	1.1579161509106004	21.032276216386045	4.255777116100306	0.6128921211232791	2.616186760465647	0.0	38924.82495066289	11046.657917123177	0.023518174714742997	0.0	0.0432390553505988	1.818803838845669	6.097181574269037	0.0	5.343958187361654e-05	0.0	0.0402600793790062	0.04118599115473563	0.04283897653132	2.236594279430992	6.819719369818476	116.82607007651612	9.370169834748943	0.0	2400.026962360176	96.0918230922558	0.0	0.0018277514147917145	0.0	0.010919777076813655	0.6546727423413178	0.6138535809958989	2.0393957574484864	0.0	0.10514762957102144	0.001227254473848934	0.038880199542419065	0.0004855747330472417	1.8419399745110715e-05	5.453287032388524	0.0009538898916966742	0.0	4.675446107512247e-05	0.0	0.2485962845223448	0.0	2.1512951689641717	1.7274285479388647e-06	0.08203067952150563	0.013438050969685422	0.1354299014942848	0.0	0.012899528143357222	0.019513613712155903	1.3210927257592087	0.21559550040051903	14268.066284298395	16.927815704286285	0.004939634316248012	0.0	0.047111906801840533	0.0913176060989751	0.016630852781975635	0.15365666173668943	0.0	0.19159736308805816	0.0	0.0005704204566120687	0.0	0.12769620183395103	0.548705627095889	15.99904053679793	0.0	7.74789007592837e-07	0.0	0.0017842741109880477	2.195752282179701e-05	7.846343489612049e-10	1.1729730859506942e-06	2.8648802666361424e-05	6.362353291563286e-08	0.01007370834138792	0.8019724153646264	3.1615352848005475e-08	7.35119622109292e-09	1.630333522411628e-11	3.999495918883387e-06	6.908586017935817e-09	1.4390127605888185e-05	1.638802547214457e-12	0.4317884159793256	0.0	0.009018000479736924	1.8033697802387427	0.5817321762046734	1.1515768429977713e-06	5.757884167881821e-07	1.7315389897048112e-05	3.61589686074666e-07	7.231793724821957e-05	2.3328367928028496e-05	0.047533338864744916	1.1920857534875059e-05	0.03272844665655756	7.872432976148692	0.0	0.0	6.976356628657354e-06	0.0	3.454810600542067e-06	0.9129177497975435	0.0	246.4136453850089	37.41194960441571	1.8745171984223017e-05	0.0018894992239739622	0.0	0.0016484448204648	9.070542382038874e-07	3.449016701772507e-06	0.00022053159957166702	7.173902430271548e-08	0.0	5.515119145758122e-05	0.0006849677838662969	2.2341224504702299e-07	1.8054303932984022e-08	0.4365137690546005	3.5738783907109685e-05	4.179032244093741e-08	0.0002521772374947559	0.002046905499440596	5.767240325965466e-09	2.2254982451781594e-05	0.0	9.262351349948241e-05	1.7274285479388647e-06	1.0740714340748682e-05	1.727428533823187e-06	1.4792342404823762e-13	9.440169392344294e-11	7.165727561662431e-05	1.5835965164322846e-07	7.919169567589996e-07	2.007457445066891	0.004443082052022485	4.934774052296872e-08	2.737642846407805e-11	3.243570453580054e-10	3.545586017205207e-05	8.11149250151036e-09	2.0539325932608097e-08	3.427393373760853e-06	6.874609233227489e-09	3.4410580622727472e-06	0.00028789984912941553	0.001764950217400588	0.0008587391811634606	6.859674031047987e-09	1.1490080080175797e-11	4.681514786600787e-10	2.878162731363517e-09	261.8126940167452	29.97216448329047	1.8109354871063876e-05	9.012337055812888e-07	6.361795585656981e-05	0.0	0.0001395792305873788	0.000958721650139287	0.3486249931972328	2.655368183824362e-05	2.553683428762354e-06	2.7744567055855542e-08	5.624010375216384e-07	8.14209030158846e-08	2.3490101692531375e-09	0.0001570416866421187	7.246557722313333e-06	7.852360378825236e-09	0.00240284102534626	0.0	0.0001556640330345507	0.0	0.0	0.0	0.0	0.0	3.5433458204156376	261.81906128950175	29.972225120211494	1.8108966892818293e-05	9.012472482698712e-07	6.361660017727654e-05	0.0	0.00013957963473087444	0.0009587244260667564	0.3486249891525524	2.6553758705351855e-05	2.55372180649409e-06	2.774436633429469e-08	5.6241089994951e-07	8.142233012055928e-08	2.3490518898549748e-09	0.0001570440466618362	7.246666256224746e-06	7.852302158258713e-09	0.002402856482981135	0.0	0.0001556663741098905	0.0	0.0	0.0	0.0	0.0	3.5433457760528735	261.8158776835938	29.972194759235432	1.81091608809008e-05	9.012404777428866e-07	6.361727801334261e-05	0.0	0.0001395794326855353	0.000958723038284416	0.34862499117465134	2.655372027682076e-05	2.553702619944319e-06	2.774446672059649e-08	5.624059693450166e-07	8.142161665644786e-08	2.3490310321024817e-09	0.00015704286679440495	7.246611995834714e-06	7.852331275755046e-09	0.002402848755096498	0.0	0.00015566520371349652	0.0	0.0	0.0	0.0	0.0	3.543345798231542	261.8111021604181	29.97214937727426	1.810945186694815e-05	9.012303188874914e-07	6.361829478094794e-05	0.0	0.00013957912951864199	0.0009587209559316938	0.34862499420915966	2.655366261521595e-05	2.5536738314342465e-06	2.7744617204341615e-08	5.623985711527211e-07	8.142054612941227e-08	2.3489997359165358e-09	0.00015704109645915177	7.246530580628247e-06	7.852374924949845e-09	0.002402837159771479	0.0	0.0001556634475889146	0.0	0.0	0.0	0.0	0.0	3.5433458315097677	261.80632650219525	29.972104184715864	1.8109742857608674e-05	9.01220156354146e-07	6.361931156442908e-05	0.0	0.0001395788262334853	0.0009587188727666549	0.34862499724504803	2.6553604931117153e-05	2.5536450325015446e-06	2.7744767573098128e-08	5.623911702197061e-07	8.141947520561512e-08	2.3489684282702374e-09	0.00015703932548296316	7.2464491358756015e-06	7.852418541644965e-09	0.0024028255602480423	0.0	0.00015566169082844967	0.0	0.0	0.0	0.0	0.0	3.5433458647997504	261.8286117384775	29.97231671690791	1.810838494126514e-05	9.012675500573027e-07	6.361456671278331e-05	0.0	0.00013958024054999465	0.0009587285872371062	0.34862498309064843	2.655387393067056e-05	2.553779338390345e-06	2.7744064869806276e-08	5.624256844561943e-07	8.142446945512348e-08	2.3491144325581152e-09	0.00015704758455746553	7.246828958720716e-06	7.85221471940402e-09	0.0024028796554596502	0.0	0.00015566988360552644	0.0	0.0	0.0	0.0	0.0	3.5433457095488223	261.83020342625895	29.972332057853205	1.810828795119903e-05	9.012709322628866e-07	6.361422780843683e-05	0.0	0.00013958034147372965	0.0009587292804487239	0.3486249820810574	2.6553893126118504e-05	2.5537889229996732e-06	2.7744014581247006e-08	5.624281474769049e-07	8.142482585689138e-08	2.3491248518937975e-09	0.00015704817395829565	7.246856064350713e-06	7.852200133690926e-09	0.002402883515912897	0.0	0.0001556704682748939	0.0	0.0	0.0	0.0	0.0	3.54334569846945	261.82542831672356	29.97228609930462	1.8108578923014074e-05	9.012607844254175e-07	6.361524452704452e-05	0.0	0.00013958003866309233	0.000958727200543021	0.3486249851107649	2.6553835532274524e-05	2.5537601657123965e-06	2.7744165408851736e-08	5.624207575036839e-07	8.142375651969267e-08	2.3490935900768755e-09	0.00015704640554307713	7.246774737654393e-06	7.852243880069743e-09	0.00240287193316058	0.0	0.0001556687140555241	0.0	0.0	0.0	0.0	0.0	3.5433457317115398	261.80473459169673	29.972089157035917	1.8109839855316395e-05	9.012167680258335e-07	6.36196504950729e-05	0.0	0.00013957872511355634	0.000958718178207438	0.3486249982574413	2.6553585698352676e-05	2.553635430541525e-06	2.7744817670123316e-08	5.623887026383265e-07	8.141911814361921e-08	2.348957989864175e-09	0.0001570387350151588	7.246421981059763e-06	7.852433073223514e-09	0.0024028216928073894	0.0	0.0001556611051002871	0.0	0.0	0.0	0.0	0.0	3.5433458758991883	261.80951028888603	29.97213429250567	1.8109548863331492e-05	9.012269317850196e-07	6.361863370704237e-05	0.0	0.00013957902843655403	0.0009587202616323957	0.34862499522078316	2.655364338964886e-05	2.5536642329480315e-06	2.7744667340067404e-08	5.623961044791723e-07	8.142018919883975e-08	2.3489893013060826e-09	0.0001570405062049675	7.2465034356601375e-06	7.852389467468019e-09	0.002402833293730129	0.0	0.00015566286207282647	0.0	0.0	0.0	0.0	0.0	3.543345842605045	257.6044594362482	29.841969335382732	2.066050773634862e-05	1.8022863745503592e-06	7.257451164995977e-05	0.0	0.00015668294026049316	0.001076201157601195	0.34830706704550773	2.9806193284582183e-05	5.107379059010879e-06	6.339762566970743e-08	1.26407254355622e-06	1.8300559088984868e-07	5.278791460088754e-09	0.00031407569895833704	1.4488580033751863e-05	1.7945143655039912e-08	0.0034314636077549575	0.0	0.00031159990025428537	0.0	0.0	0.0	0.0	0.0	3.5403936676731567	261.8222448339061	29.972255566894606	1.8108772906844995e-05	9.01254017163651e-07	6.36159223484717e-05	0.0	0.0001395798367233236	0.000958725813485812	0.3486249871310638	2.6553797123823164e-05	2.553740988415657e-06	2.7744265897032196e-08	5.624158293355177e-07	8.142304340827648e-08	2.349072742512211e-09	0.00015704522624465777	7.246720503494766e-06	7.852273026359582e-09	0.002402864209001878	0.0	0.00015566754422391765	0.0	0.0	0.0	0.0	0.0	3.543345753879323	261.80791840240244	29.972119228727667	1.8109645860236636e-05	9.012235442738911e-07	6.361897263493323e-05	0.0	0.00013957892734142352	0.000958719567243511	0.3486249962328172	2.655362416160102e-05	2.5536546333037603e-06	2.7744717463009527e-08	5.623936375010745e-07	8.141983222417915e-08	2.348978865422173e-09	0.000157039915879569	7.246476287409163e-06	7.852404006373075e-09	0.002402829427222353	0.0	0.00015566227648597077	0.0	0.0	0.0	0.0	0.0	3.5433458537018283	2.553713041267227e-06	2.5075498946280983e-08	3.6550101680310345e-07	5.3056770714595424e-08	2.0904221032336527e-09	0.00015704344414174519	7.247074528718442e-06	6.888199143321199e-09	0.0024028647643876628	0.0	0.0001243253163089278	0.0	0.0	0.0	0.0	0.0	3.5433773442096785	261.8238365829716	29.97227082242705	1.8108675914662036e-05	9.012574009984184e-07	6.361558343683694e-05	0.0	0.00013957993769977183	0.0009587265070595017	0.3486249861207545	2.6553816329297306e-05	2.5537505776417975e-06	2.7744215659304333e-08	5.624182935716932e-07	8.142339998600231e-08	2.3490831669305348e-09	0.0001570458159293973	7.246747622212437e-06	7.852258455012839e-09	0.0024028680713138522	0.0	0.0001556681291750082	0.0	0.0	0.0	0.0	0.0	3.5433457427947563	261.82065306941354	29.972240332827447	1.810886989957261e-05	9.012506329208696e-07	6.361626126198277e-05	0.0	0.0001395797357337582	0.0009587251198220248	0.34862498814185294	2.655377791585412e-05	2.5537313980332803e-06	2.7744316122029742e-08	5.62413364794798e-07	8.142268678646328e-08	2.3490623168203874e-09	0.00015704463648881587	7.246693381499422e-06	7.85228759410842e-09	0.002402860346224404	0.0	0.0001556669592021387	0.0	0.0	0.0	0.0	0.0	3.5433457649653897	261.88983126950683	29.972952574605056	1.8104129607628755e-05	9.011871805637827e-07	6.359968780869993e-05	0.0	0.00013958006883471442	0.0009587274078304009	0.3486250190362692	2.6553841370413615e-05	2.553545944240365e-06	2.7734797027169364e-08	5.623717055383913e-07	8.141664784432792e-08	2.348894060463305e-09	0.00015703332257002722	7.246051108918408e-06	7.849578136789445e-09	0.0023806943787545573	0.0	0.0001556557307089664	0.0	1.1515768429977713e-06	5.75788416788182e-07	5.75788416788182e-07	1.1515768288656593e-06	3.4863336847843933	261.8142858577364	29.972179610677856	1.810925787573648e-05	9.012370918664117e-07	6.361761693411095e-05	0.0	0.000139579331643141	0.0009587223442577618	0.3486249921861534	2.6553701058803496e-05	2.553693024932353e-06	2.7744516894606545e-08	5.624035035855784e-07	8.142125985820686e-08	2.3490206013144537e-09	0.0001570422767538682	7.246584860715434e-06	7.852345829093473e-09	0.002402844890454629	0.0	0.00015566461840922077	0.0	0.0	0.0	0.0	0.0	3.5433458093230166	261.83179509856757	29.972347420301247	1.8108190961666595e-05	9.012743140620946e-07	6.361388890592798e-05	0.0	0.00013958044238424156	0.0009587299735695186	0.34862498107155826	2.6553912319051452e-05	2.5537985064574045e-06	2.7743964280023208e-08	5.62430610194285e-07	8.1425182214747e-08	2.3491352699610533e-09	0.00015704876328830872	7.246883166716193e-06	7.852185544398502e-09	0.0024028873759025728	0.0	0.0001556710528740283	0.0	0.0	0.0	0.0	0.0	3.543345687391359	261.82702003526487	29.972301397427135	1.8108481931871085e-05	9.012641674449369e-07	6.361490561898908e-05	0.0	0.00013958013961310378	0.0009587278939351234	0.34862498410054304	2.6553854732720305e-05	2.553769752628271e-06	2.7744115145680433e-08	5.624232211318305e-07	8.14241130093968e-08	2.349104011952651e-09	0.00015704699508574762	7.24680184982294e-06	7.852229301531973e-09	0.0024028757945423235	0.0	0.00015566929886576134	0.0	0.0	0.0	0.0	0.0	3.5433457206294197	0.0004935449756184974	3.4548107945367935e-06	1.328773371650848e-05	3.4548148575730237e-06	0.00016544037263465408	0.0006909647078891355	0.00022289165905269663	0.0	0.0	0.0	0.0	3.4548235676869585e-06	6.976382870443064e-06	0.0	0.0004935468320302688	3.4548237898998613e-06	1.3287783698687065e-05	3.454827852452058e-06	3.4548235959282334e-06	0.00022289249738584373	0.0001654409948942829	0.0006909673066545911	0.0	0.0	0.0	3.454836561510872e-06	6.970596576581526e-06	0.0	0.0004935486882053409	3.4548367836061055e-06	1.3287833674493254e-05	3.4548408456741978e-06	3.4548365897487805e-06	0.0002228933356120874	0.0001654416170745646	0.0006909699050886356	0.0	0.0	0.0	3.4548495536777284e-06	6.970622811836488e-06	0.0	0.0004935505441567081	3.454849775746491e-06	1.3287883644276916e-05	3.454853837330403e-06	3.4548495819122724e-06	0.00022289417373729577	0.00016544223917985487	0.0006909725032094603	0.0	0.0	0.0	3.454862544278487e-06	6.970649043928811e-06	0.0	0.0004935523998843358	3.454862766320774e-06	1.3287933608037103e-05	3.454866827420431e-06	3.454862572509664e-06	0.00022289501176145382	0.00016544286121014236	0.0006909751010170194	0.0	0.0	0.0	3.454875533312916e-06	6.970675272858778e-06	0.0	0.0004935542553881924	3.4548757553287237e-06	1.3287983565772932e-05	3.4548798159440588e-06	3.4548755615407263e-06	0.00022289584968454812	0.00016544348316541697	0.0006909776985112729	0.0	0.0	0.0	3.454888520780816e-06	6.970701498625263e-06	0.0	0.0004935561106682509	3.454888742770141e-06	1.3288033517483647e-05	3.454892802901102e-06	3.45488854900526e-06	0.00022289668750656808	0.00016544410504567043	0.0006909802956921901	0.0	0.0	0.0	3.4549015066820342e-06	6.970727721228658e-06	0.0	0.0004935579657244922	3.454901728644876e-06	1.328808346316865e-05	3.4549057882914238e-06	3.4549015349031116e-06	0.00022289752522750686	0.00016544472685089734	0.0006909828925597524	0.0	0.0	0.0	3.4549144910164785e-06	6.970753940668075e-06	0.0	0.0004935598205569064	3.454914712952834e-06	1.3288133402827593e-05	3.4549187721149556e-06	3.4549145192341872e-06	0.00022289836284736236	0.0001654453485810956	0.0006909854891139572	0.0	0.0	0.0	3.454927473784135e-06	6.970780156944194e-06	0.0	0.0004935616751654956	3.454927695694005e-06	1.3288183336460434e-05	3.4549317543717136e-06	3.4549275019984772e-06	0.00022289920036613854	0.00016544597023626734	0.0006909880853548205	0.0	0.0	0.0	3.4549404549850847e-06	6.97074428854566e-06	0.0	0.0004935635295501254	3.4549406768674146e-06	1.3288233264063422e-05	3.454944735060755e-06	3.4549404831960595e-06	0.00022290003778377773	0.00016544659181636927	0.0006909906812821691	0.0	0.0	0.0	3.454953434618461e-06	6.970832580003639e-06	0.0	0.0004935653837111299	3.4549536564753663e-06	1.3288283185645413e-05	3.45495771418442e-06	3.454953462826069e-06	0.00022290087510043466	0.00016544721332151528	0.0006909932768964875	0.0	0.0	0.0	3.454966412686687e-06	6.970858786790676e-06	0.0	0.0004935672376484089	3.454966634517119e-06	1.3288333101203562e-05	3.454970691742007e-06	3.454966440890929e-06	0.00022290171231606823	0.00016544783475167405	0.0006909958721976545	0.0	0.0	0.0	3.4549793891891573e-06	6.970884990415976e-06	0.0	0.0004935690913620332	3.454979610993123e-06	1.3288383010739598e-05	3.4549836677340118e-06	3.4549794173900347e-06	0.00022290254943071458	0.0001654484561068714	0.0006909984671857888	0.0	0.0	0.0	3.4549923641264648e-06	6.97091119088057e-06	0.0	0.0004935709448520945	3.4549925859039773e-06	1.3288432914255817e-05	3.454996642161079e-06	3.45499239232398e-06	0.00022290338644442	0.00016544907738714066	0.0006910010618610398	0.0	0.0	0.0	3.4550053374993595e-06	6.970937388186267e-06	0.0	0.0004935727981187071	3.4550055592504303e-06	1.3288482811755105e-05	3.4550096150240072e-06	3.455005365693512e-06	0.0002229042233572405	0.00016544969859252242	0.0006910036562235894	0.0	0.0	0.0	3.4550183093087467e-06	6.9709635823354e-06	0.0	0.0004935746511620084	3.455018531033392e-06	1.3288532703240957e-05	3.4550225863237563e-06	3.455018337499539e-06	0.00022290506016924306	0.0001654503197230653	0.000691006250273651	0.0	0.0	0.0	3.4550312795556964e-06	6.970989773329288e-06	0.0	0.0004935765039821582	3.455031501253936e-06	1.3288582588717501e-05	3.4550355560614478e-06	3.4550313077431326e-06	0.00022290589688050467	0.0001654509407788254	0.0006910088440114705	0.0	0.0	0.0	3.4550442482414403e-06	6.971015961171e-06	0.0	0.0004935783565793396	3.4550444699132944e-06	1.3288632468189473e-05	3.455048524238365e-06	3.455044276425521e-06	0.00022290673349111253	0.0001654515617598666	0.0006910114374373248	0.0	0.0	0.0	3.45505721536736e-06	6.971042145863223e-06	0.0	0.0004935802089537576	3.455057437012854e-06	1.328868234166221e-05	3.4550614908559404e-06	3.45505724354809e-06	0.00022290757000116337	0.00016545218266625947	0.0006910140305515196	0.0	0.0	0.0	3.455070180934987e-06	7.0850661617837965e-06	0.0	0.000493582061136305	3.4550704027688346e-06	1.3288732209967317e-05	3.4550744561304255e-06	3.4550702091123682e-06	0.00022290840642461178	0.00016545280350836137	0.0006910166233973188	4.291306938539909	0.0	0.0	0.0002553970563577063	0.0046830710964837164	0.0007423967672552487	3.4550831451606376e-06	3.4547305054397945e-06	3.3702961556074635e-05	3.9117681294379946e-05	0.02304377412991955	3.125384712459662e-06	0.0024914986114231976	0.01612186904076011	0.0042530031016970345	5.720576699227831e-07	0.0004598284133117242	0.0029468365720231203	3.781392729818721e-06	0.0007562785392284078	0.00024396060183697177	3.872199820778485e-05	3.4547304771755675e-06	0.0006909460897822665	0.0002228856530636863	1262.5250588376755
64	10.393468827413097	0.022803861540383157	3102.3648437426955	0.2707993923008349	0.055046350181179614	1.156573639924037	20.971330277162668	4.264641085021165	0.6244062868389072	2.6572029687747656	0.0	38738.0985340902	11233.383885292145	0.023518165515045614	0.0	0.04328259446541722	1.8187727426624885	6.097233757830574	0.0	5.343584657882709e-05	0.0	0.04025947441614035	0.04132157248885006	0.04298108544332271	2.236511654047088	6.819525682307403	116.75697202203426	9.40184280136843	0.0	2399.994833276158	96.09182456746807	0.0	0.0018277204061652379	0.0	0.010955740153393864	0.6546528786587008	0.6138416031706252	2.039398523238643	0.0	0.10545610062956001	0.001236711628698175	0.039188525423163124	0.0004913179571607158	1.862491287101421e-05	5.452647113330021	0.0009616061188260738	0.0	4.674652372605352e-05	0.0	0.2487281597284767	0.0	2.1511633052058734	1.7271449369873604e-06	0.08199836310720894	0.013497478533701611	0.13494763351781283	0.0	0.01294157474543919	0.019513465109497485	1.3205576517107829	0.21654383327651425	14472.72674988164	17.399613481332313	0.004824607001447622	0.0	0.04668484985611108	0.09177983989658628	0.01671070324481914	0.15365057318825864	0.0	0.19159598375113288	0.0	0.0005701080748901084	0.0	0.12799706983546902	0.5484015398434653	15.999040693594509	0.0	7.746617972086552e-07	0.0	0.0017839391914834149	2.1954099651937564e-05	7.845108633996833e-10	1.1728919045761557e-06	2.864849974901334e-05	6.361150410096003e-08	0.010073950590543971	0.8019652149068833	3.160942186459081e-08	7.351111571797754e-09	1.63002473863299e-11	3.9994541876400684e-06	6.907530221786259e-09	1.4389978145655394e-05	1.6385009563195693e-12	0.43179415401990734	0.0	0.009017965956025092	1.8033629133503364	0.5817299609154137	1.1513875477815166e-06	5.756937691555905e-07	1.731585979661761e-05	3.6159331196214747e-07	7.231866243124699e-05	2.3328602036458732e-05	0.04753463057010374	1.1921203409216181e-05	0.032729396764343076	7.941662910163089	0.0	0.0	6.9752090372326395e-06	0.0	3.4542431114923062e-06	0.9129272171689672	0.0	245.6969117625212	37.99022212877275	1.883492510031106e-05	0.0018891879068010239	0.0	0.001648213510810623	9.069054538482775e-07	3.4484502589056035e-06	0.000220950983473857	7.191061658670598e-08	0.0	5.5265115962816105e-05	0.0006842918725472592	2.2324933515687155e-07	1.8096484907258913e-08	0.4365142627612384	3.570351960549343e-05	4.1758609995644436e-08	0.0002521358216233027	0.0020465693895174372	5.798675206685881e-09	2.2252656359820705e-05	0.0	9.26083064720703e-05	1.7271449369873604e-06	1.0745324367496323e-05	1.7271449227985285e-06	1.4789986437371691e-13	9.438625068006634e-11	7.165733504309282e-05	1.5833131893782043e-07	7.918154140099952e-07	2.007462152343687	0.004442293129660042	4.934202099558168e-08	2.737150899741421e-11	3.2431383567467447e-10	3.545591166084232e-05	8.110056771011716e-09	2.0535780953414282e-08	3.426830577980513e-06	6.873455400131339e-09	3.4404928752001996e-06	0.0002878525555343065	0.0017646602817964873	0.0008586043966448831	6.85847355951555e-09	1.1507539434725107e-11	4.680745678285779e-10	2.877689923156827e-09	261.2807588209181	30.434868605914456	1.8167561451210892e-05	9.010858229563782e-07	6.362799229947365e-05	0.0	0.00013987394755871746	0.0009578231749761445	0.348625581499802	2.652879700174035e-05	2.5532643766050264e-06	2.7763644177647216e-08	5.617789419309556e-07	8.157900789134457e-08	2.346416444055126e-09	0.00015701591687264195	7.2454098152215455e-06	7.881912926420716e-09	0.002402760959357766	0.0	0.0001556382445808785	0.0	0.0	0.0	0.0	0.0	3.5433462137629808	261.2871245446338	30.434929748681384	1.8167172013373713e-05	9.010994360913883e-07	6.362663566794599e-05	0.0	0.00013987435701493108	0.0009578259788388695	0.3486255774103241	2.6528874642495797e-05	2.55330295396946e-06	2.7763445246212428e-08	5.617888564988206e-07	8.15804469221715e-08	2.3464583824941406e-09	0.00015701828916868813	7.2455189143509775e-06	7.881855034339054e-09	0.0024027764979700334	0.0	0.00015564059784034385	0.0	0.0	0.0	0.0	0.0	3.543346169168818	261.28394171314545	30.434899134820338	1.8167366731269366e-05	9.01092630347721e-07	6.362731398020131e-05	0.0	0.00013987415231346976	0.000957824577089974	0.34862557945483247	2.6528835827170806e-05	2.5532836676218458e-06	2.7763544737718498e-08	5.617838998284327e-07	8.157972749584643e-08	2.3464374158401717e-09	0.00015701710316423038	7.245464371404453e-06	7.881883987690813e-09	0.0024027687296045443	0.0	0.00015563942135300845	0.0	0.0	0.0	0.0	0.0	3.5433461914631645	261.27916735197664	30.43485337338987	1.8167658811973522e-05	9.010824186433629e-07	6.362833146182753e-05	0.0	0.00013987384516151997	0.0009578224737834949	0.3486255825229362	2.652877758526647e-05	2.5532547293471816e-06	2.7763693878286095e-08	5.61776462522284e-07	8.157864802230999e-08	2.3464059562393873e-09	0.00015701532361926692	7.2453825321707575e-06	7.88192739030702e-09	0.0024027570735294956	0.0	0.00015563765608789528	0.0	0.0	0.0	0.0	0.0	3.543346224914985	261.27439285621216	30.434807801193546	1.8167950897228556e-05	9.010722032371123e-07	6.362934895906116e-05	0.0	0.00013987353789036562	0.0009578203696607115	0.3486255855924261	2.6528719320757724e-05	2.5532257805820475e-06	2.776384290284924e-08	5.617690224607483e-07	8.15775681486814e-08	2.346374485117104e-09	0.0001570135434291967	7.245300663198352e-06	7.881970760036044e-09	0.002402745413227349	0.0	0.00015563589018276783	0.0	0.0	0.0	0.0	0.0	3.5433462583786417	261.2966726715608	30.435022103576006	1.816658787213165e-05	9.011198434302663e-07	6.362460077387321e-05	0.0	0.0001398749707992428	0.0009578301818937291	0.3486255712812942	2.65289910277765e-05	2.553360784979863e-06	2.776314646219571e-08	5.618037191396109e-07	8.158260413094216e-08	2.346521251636517e-09	0.0001570218454582182	7.245682463723671e-06	7.881768086543004e-09	0.002402799791773674	0.0	0.0001556441255917535	0.0	0.0	0.0	0.0	0.0	3.5433461023180564	261.2982639725104	30.43503757082126	1.816649051707449e-05	9.011232432108032e-07	6.362426163109317e-05	0.0	0.00013987507304999753	0.0009578308820835528	0.3486255702605213	2.6529010416480957e-05	2.5533704193935065e-06	2.7763096619722186e-08	5.618061951716128e-07	8.158296350967047e-08	2.3465317253325985e-09	0.0001570224379217443	7.245709710363489e-06	7.881753582447252e-09	0.002402803672427832	0.0	0.00015564471330082222	0.0	0.0	0.0	0.0	0.0	3.5433460911809544	261.2934900236215	30.43499123331617	1.8166782583824304e-05	9.011130426330462e-07	6.362527906484968e-05	0.0	0.00013987476625784882	0.000957828781240959	0.3486255733237906	2.652895224280451e-05	2.553341512649563e-06	2.776324610847304e-08	5.617987661544045e-07	8.158188523972017e-08	2.3465003003922927e-09	0.00015702066031574944	7.24562796051368e-06	7.881797083771592e-09	0.0024027920290547464	0.0	0.00015564294995967903	0.0	0.0	0.0	0.0	0.0	3.5433461245962836	261.27280133329475	30.4347926469355	1.8168048259788956e-05	9.010687972798543e-07	6.362968812757097e-05	0.0	0.00013987343544158526	0.000957819668114827	0.34862558661603277	2.6528699894502415e-05	2.5532161286647265e-06	2.776389255160753e-08	5.617665418337531e-07	8.157720810274043e-08	2.346363992207471e-09	0.0001570129498892893	7.245273366938588e-06	7.881985209212725e-09	0.0024027415255216122	0.0	0.00015563530140557777	0.0	0.0	0.0	0.0	0.0	3.5433462695359856	261.2775758678812	30.43483816209337	1.81677561732282e-05	9.010790139190298e-07	6.362867062586769e-05	0.0	0.00013987374275086642	0.0009578217724986989	0.3486255835457644	2.652875816624094e-05	2.5532450809237377e-06	2.7763743566052333e-08	5.61773982807362e-07	8.157828810880676e-08	2.3463954671430588e-09	0.000157014730294214	7.245355245815686e-06	7.881941850543993e-09	0.002402753187231487	0.0	0.00015563706752400532	0.0	0.0	0.0	0.0	0.0	3.543346236068145	257.00732656738364	30.300643414741323	2.0732098726199356e-05	1.801990420127971e-06	7.260402660707018e-05	0.0	0.00015700799254806638	0.001075153014851134	0.348307774044645	2.9777164634873337e-05	5.106540265522803e-06	6.34576225446296e-08	1.262633015516678e-06	1.8335497848817163e-07	5.272776771215576e-09	0.00031402411949455454	1.448627220249072e-05	1.8017371845847893e-08	0.0034312524697539515	0.0	0.0003115481367526315	0.0	0.0	0.0	0.0	0.0	3.540394506148104	261.2903073148205	30.43496044817313	1.81669772975496e-05	9.011062401867982e-07	6.362595736279691e-05	0.0	0.0001398745616630023	0.0009578273802221532	0.3486255753664599	2.6528913447696566e-05	2.5533222356462206e-06	2.7763345703140035e-08	5.617938119410748e-07	8.158116617016801e-08	2.34647934401262e-09	0.00015701947488591376	7.245573444056463e-06	7.881826066368679e-09	0.0024027842644536094	0.0	0.00015564177404270174	0.0	0.0	0.0	0.0	0.0	3.5433461468796397	261.275984368884	30.434822971769098	1.8167853534997594e-05	9.010756087835557e-07	6.362900979167379e-05	0.0	0.00013987364032706494	0.0009578210711238666	0.3486255845689852	2.6528738744722212e-05	2.5532354313351975e-06	2.776379324092888e-08	5.617715027864002e-07	8.157792815086536e-08	2.3463849767670537e-09	0.00015701413689751394	7.24532795615777e-06	7.881956307126722e-09	0.0024027493004640846	0.0	0.00015563647888892733	0.0	0.0	0.0	0.0	0.0	3.54334624722282	2.553294137655636e-06	2.5122682078394217e-08	3.652060053150643e-07	5.3176069758574615e-08	2.088243637795534e-09	0.00015701768351957486	7.245948501650033e-06	6.922354205324869e-09	0.0024027847570166558	0.0	0.00012430479388142321	0.0	0.0	0.0	0.0	0.0	3.5433777317859447	261.29189867685267	30.434975830081477	1.816687994042503e-05	9.011096416160802e-07	6.362561821292455e-05	0.0	0.00013987466396705913	0.0009578280807769822	0.34862557434495606	2.6528932846508438e-05	2.5533318747321054e-06	2.7763295912258425e-08	5.61796289201318e-07	8.158152572724434e-08	2.346489822844651e-09	0.00015702006763675756	7.245600703941208e-06	7.881811576899221e-09	0.0024027881469894955	0.0	0.00015564236203687414	0.0	0.0	0.0	0.0	0.0	3.5433461357372793	261.2887159374114	30.434945087711377	1.8167074655208218e-05	9.011028383452142e-07	6.362629651450249e-05	0.0	0.00013987445934569517	0.0009578266795765877	0.3486255763884442	2.652889404637209e-05	2.5533125953919486e-06	2.7763395481122683e-08	5.617913343735278e-07	8.158080656847006e-08	2.3464688638955785e-09	0.00015701888206322046	7.245546180859565e-06	7.881840552181381e-09	0.0024027803814471215	0.0	0.00015564118597710113	0.0	0.0	0.0	0.0	0.0	3.543346158023514	261.3578928173112	30.435663650477824	1.816231302852599e-05	9.010390534429394e-07	6.360969917147737e-05	0.0	0.0001398748206932148	0.0009578291540501184	0.34862560717063884	2.6528962665801228e-05	2.553126199242985e-06	2.7753850012846426e-08	5.617496148506923e-07	8.157474044626424e-08	2.3463003565925866e-09	0.0001570075101943452	7.244900838666033e-06	7.879115267537913e-09	0.002380610471135096	0.0	0.0001556299001083847	0.0	1.1513875477815166e-06	5.756937691555905e-07	5.756937691555905e-07	1.1513875335760124e-06	3.4863269960122305	261.28235027457316	30.434883859792112	1.816746409099829e-05	9.010892268578911e-07	6.362765313900897e-05	0.0	0.0001398740499428348	0.0009578238760792225	0.3486255804775242	2.652881641573389e-05	2.5532740226967525e-06	2.7763594464126925e-08	5.617814210329042e-07	8.157936771584202e-08	2.346426930588288e-09	0.00015701651005430693	7.245437094966611e-06	7.881898458882628e-09	0.0024027648447162288	0.0	0.00015563883300240427	0.0	0.0	0.0	0.0	0.0	3.5433462026124944	261.2998552580377	30.43505305955001	1.8166393162536715e-05	9.011266425796047e-07	6.362392249009508e-05	0.0	0.00013987517528736568	0.0009578315821817097	0.3486255692398381	2.6529029802647044e-05	2.5533800526403667e-06	2.7763046764376997e-08	5.618086708967475e-07	8.158332284383871e-08	2.3465421977454807e-09	0.0001570230303135195	7.245736953695708e-06	7.88173907470232e-09	0.0024028075526122063	0.0	0.00015564530093873375	0.0	0.0	0.0	0.0	0.0	3.5433460800451515	261.2950813552304	30.43500665777636	1.8166685227716072e-05	9.011164432377397e-07	6.36249399184627e-05	0.0	0.00013987486853518383	0.0009578294816127999	0.34862557230237884	2.6528971636549238e-05	2.5533511493987155e-06	2.77631962917834e-08	5.618012428005481e-07	8.158224470762623e-08	2.346510776656443e-09	0.00015702125292289685	7.24565521377421e-06	7.881782586985603e-09	0.0024027959106493607	0.0	0.00015564353781138485	0.0	0.0	0.0	0.0	0.0	3.5433461134564004	0.0004934639088856313	3.454243306492568e-06	1.3285551069621437e-05	3.45424739058936e-06	0.0001654160275832573	0.0006908512235431606	0.0002228550502547108	0.0	0.0	0.0	0.0	3.454256146103473e-06	6.97523541554341e-06	0.0	0.0004934657749559891	3.4542563694681823e-06	1.3285601311848346e-05	3.454260453078483e-06	3.454256174491136e-06	0.0002228558929495636	0.0001654166530910911	0.0006908538358295604	0.0	0.0	0.0	3.4542692075320903e-06	6.969451090433459e-06	0.0	0.0004934676407884401	3.4542694307785397e-06	1.3285651547670417e-05	3.4542735139022574e-06	3.4542692359163706e-06	0.0002228567355369644	0.00016541727851916995	0.0006908564477828436	0.0	0.0	0.0	3.454282267295123e-06	6.96947746218005e-06	0.0	0.0004934695063960261	3.454282490514964e-06	1.3285701777438911e-05	3.454286573151976e-06	3.454282295676021e-06	0.00022285757802280003	0.00016541790387186408	0.0006908590594212551	0.0	0.0	0.0	3.4542953254837964e-06	6.969503830747322e-06	0.0	0.0004934713717786812	3.454295548677021e-06	1.3285752001152146e-05	3.4542996308271775e-06	3.45429535386131e-06	0.00022285842040703835	0.00016541852914915022	0.0006908616707446916	0.0	0.0	0.0	3.454308382097595e-06	6.969530196134979e-06	0.0	0.0004934732369363281	3.454308605264194e-06	1.3285802218808137e-05	3.4543126869273204e-06	3.4543084104717236e-06	0.00022285926268964258	0.00016541915435100147	0.0006908642817530368	0.0	0.0	0.0	3.454321437135934e-06	6.969556558341114e-06	0.0	0.0004934751018688807	3.454321660275898e-06	1.328585243040464e-05	3.4543257414518017e-06	3.454321465506677e-06	0.00022286010487057204	0.00016541977947738795	0.0006908668924461619	0.0	0.0	0.0	3.4543344905981718e-06	6.969582917365136e-06	0.0	0.0004934769665762451	3.4543347137114896e-06	1.3285902635939174e-05	3.4543387943999635e-06	3.4543345189655267e-06	0.00022286094694978336	0.00016542040452827768	0.0006908695028239311	0.0	0.0	0.0	3.4543475424836287e-06	6.969609273204963e-06	0.0	0.0004934788310583226	3.454347765570288e-06	1.3285952835409126e-05	3.454351845771117e-06	3.4543475708475934e-06	0.0002228617889272315	0.00016542102950363742	0.0006908721128862044	0.0	0.0	0.0	3.4543605927916036e-06	6.96963562585989e-06	0.0	0.0004934806953150134	3.454360815851593e-06	1.3286003028811805e-05	3.454364895564561e-06	3.4543606211521785e-06	0.00022286263080287152	0.00016542165440343366	0.0006908747226328426	0.0	0.0	0.0	3.454373641521403e-06	6.969599915025723e-06	0.0	0.0004934825593460671	3.45437386455365e-06	1.3286053216140453e-05	3.454377943778545e-06	3.4543736698785854e-06	0.00022286347257659142	0.0001654222792275831	0.0006908773320635006	0.0	0.0	0.0	3.454386688671299e-06	6.969688321605704e-06	0.0	0.0004934844231516941	3.454386911677914e-06	1.3286103397400674e-05	3.4543909904145392e-06	3.4543867170250873e-06	0.0002228643142484879	0.0001654229039761571	0.0006908799411784806	0.0	0.0	0.0	3.4543997342428033e-06	6.96971466469672e-06	0.0	0.0004934862867316589	3.454399957222715e-06	1.3286153572586046e-05	3.4544040354708968e-06	3.4543997625931968e-06	0.0002228651558184573	0.00016542352864907806	0.000690882549977465	0.0	0.0	0.0	3.4544127782343303e-06	6.969741004597267e-06	0.0	0.0004934881500858912	3.454413001187531e-06	1.3286203741694552e-05	3.4544170789471262e-06	3.4544128065813276e-06	0.00022286599728647136	0.00016542415324632436	0.0006908851584603721	0.0	0.0	0.0	3.4544258206454683e-06	6.969767341306352e-06	0.0	0.0004934900132143384	3.4544260435719523e-06	1.3286253904724622e-05	3.45443012084286e-06	3.4544258489890694e-06	0.00022286683865251086	0.00016542477776788065	0.0006908877666271483	0.0	0.0	0.0	3.4544388614759526e-06	6.969793674823731e-06	0.0	0.0004934918761169703	3.4544390843757157e-06	1.3286304061675238e-05	3.4544431611578866e-06	3.4544388898161563e-06	0.00022286767991656738	0.00016542540221373952	0.0006908903744777763	0.0	0.0	0.0	3.4544519007256948e-06	6.969820005149733e-06	0.0	0.0004934937387937833	3.454452123598736e-06	1.3286354212546077e-05	3.454456199892181e-06	3.454451929062501e-06	0.00022286852107864574	0.00016542602658390314	0.0006908929820122795	0.0	0.0	0.0	3.4544649383948137e-06	6.969846332283752e-06	0.0	0.000493495601244805	3.4544651612411366e-06	1.3286404357337606e-05	3.4544692370459344e-06	3.4544649667282238e-06	0.00022286936213876526	0.0001654266508783843	0.0006908955892307292	0.0	0.0	0.0	3.454477974483666e-06	6.9698726562270996e-06	0.0	0.0004934974634700978	3.4544781973032773e-06	1.328645449605121e-05	3.4544822726195887e-06	3.454478002813679e-06	0.0002228702030969624	0.00016542727509720828	0.0006908981961332493	0.0	0.0	0.0	3.4544910089928727e-06	6.9698989769809205e-06	0.0	0.0004934993254697636	3.4544912317857846e-06	1.3286504628689295e-05	3.454495306613856e-06	3.4544910373194916e-06	0.00022287104395329175	0.00016542789924041366	0.0006909008027200225	0.0	0.0	0.0	3.4545040419233462e-06	7.0839188127871665e-06	0.0	0.0004935011872748104	3.454504264905631e-06	1.3286554756086366e-05	3.4545083392457916e-06	3.4545040702465724e-06	0.0002228718847217653	0.00016542852331839916	0.0006909034090344979	4.360542369849051	0.0	0.0	0.0002553626634156714	0.004682255343955037	0.0007422914673354999	3.4545170734923325e-06	3.4541626196687096e-06	3.369772596649539e-05	3.9110956248806765e-05	0.02304762697419467	3.125974584919519e-06	0.002497791439614469	0.016118627079380873	0.004253827904073117	5.721827081190232e-07	0.0004610021297773932	0.0029463225649881664	3.780716095405386e-06	0.0007561432123107405	0.00024391694686352221	3.871655336962049e-05	3.4541625912576977e-06	0.0006908325125693357	0.00022284901430606377	1282.565138977956
65	10.44533016957914	0.022978290053745368	3092.9081473594865	0.27132077700446977	0.055427729035178855	1.155243670621671	20.910401731057	4.2734886918836565	0.6359716279550808	2.6981457726361477	0.0	38551.37427592526	11420.107716251361	0.02351815666556806	0.0	0.04332640154980673	1.8187415206084603	6.097286260647526	0.0	5.343208855503577e-05	0.0	0.04025886569381336	0.041457983878639026	0.04312406679013352	2.2364285235635126	6.819330806865563	116.68788548203467	9.433711167042063	0.0	2399.9625091323155	96.09182605018856	0.0	0.0018276893333270977	0.0	0.010991924639455126	0.654632939107669	0.613829600577905	2.039401363676618	0.0	0.1057660381129388	0.001246249819209756	0.039499488211038845	0.0004971373991579696	1.883361842587054e-05	5.452002827699625	0.0009694251398244766	0.0	4.6738547175570484e-05	0.0	0.24886015292023944	0.0	2.1510313235500242	1.7268598543563347e-06	0.08196579519534661	0.013557130766969152	0.13446573659536123	0.0	0.012983844397286216	0.0195133150130901	1.320018458542218	0.21749571949237964	14677.352609179228	17.87782424723288	0.004713552303778641	0.0	0.046264986545998636	0.09223257308840593	0.016788888059272474	0.15364445327869128	0.0	0.19159459724384373	0.0	0.0005697941894039964	0.0	0.12829938504396876	0.5480959886892143	15.999040851207821	0.0	7.745339114193527e-07	0.0	0.0017836025891640995	2.195065851171002e-05	7.843867070020162e-10	1.172810510185651e-06	2.8648192933220995e-05	6.359941298560713e-08	0.010074193242081824	0.8019579350483065	3.160346108119516e-08	7.351025847589496e-09	1.6297143467892952e-11	3.999411948144974e-06	6.906468825582922e-09	1.4389827168944461e-05	1.6381977653197379e-12	0.4317998995486191	0.0	0.009017930959119786	1.8033559520206657	0.5817277151789741	1.151197268165271e-06	5.755986293228092e-07	1.7316354157305104e-05	3.615974241134505e-07	7.231948486602257e-05	2.3328867483641758e-05	0.047535989439742146	1.1921565656895711e-05	0.032730391827473254	8.010881447674635	0.0	0.0	6.974055489906357e-06	0.0	3.453672676863237e-06	0.9129367543056803	0.0	244.9808882065424	38.56780737221496	1.8925169592834977e-05	0.001888874962915121	0.0	0.0016479805220653014	9.067558975317204e-07	3.4478808761477777e-06	0.0002213704988461169	7.208248498000643e-08	0.0	5.537914504739422e-05	0.0006836108155827818	2.2308477887642349e-07	1.8138733314669774e-08	0.4365147632630245	3.566798682821876e-05	4.172658760506724e-08	0.0002520941907996144	0.0020462315352938435	5.830306264981124e-09	2.2250312222941425e-05	0.0	9.259302053418141e-05	1.7268598543563347e-06	1.074992964023846e-05	1.7268598400937684e-06	1.4787617975761114e-13	9.437072563737144e-11	7.165739061927459e-05	1.5830284348700816e-07	7.917133279599991e-07	2.0074668263016227	0.004441500362627819	4.933627160453213e-08	2.736656434949802e-11	3.242703975028711e-10	3.5455962412596e-05	8.108614037243279e-09	2.053221746737969e-08	3.4262648610242082e-06	6.872295562417555e-09	3.439924754448287e-06	0.00028780501645130763	0.0017643688412021653	0.0008584689165012088	6.857266811192442e-09	1.1525101272673748e-11	4.679972577773537e-10	2.877214660655225e-09	260.7493236550024	30.897084089376694	1.8226004602670673e-05	9.009371729673677e-07	6.363781297205377e-05	0.0	0.00014016934440303706	0.0009569200755153564	0.348626173999474	2.65037840868918e-05	2.552843150008657e-06	2.7782618453578985e-08	5.611538283454471e-07	8.173738044787618e-08	2.343810105768073e-09	0.00015699001338478858	7.244255904880976e-06	7.911592036512573e-09	0.0024026805539554934	0.0	0.00015561232188175423	0.0	0.0	0.0	0.0	0.0	3.5433466090804844	260.7556878141281	30.897145748109843	1.8225613701775534e-05	9.009508570281663e-07	6.363645540300346e-05	0.0	0.00014016975922561079	0.0009569229074663624	0.3486261698648961	2.6503862505532477e-05	2.552881928364186e-06	2.7782421336193447e-08	5.611637953127754e-07	8.173883151117731e-08	2.3438522631237017e-09	0.00015699239804069687	7.244365573081088e-06	7.911534481968854e-09	0.002402696174104581	0.0	0.00015561468740819478	0.0	0.0	0.0	0.0	0.0	3.543346564253343	260.7525057648334	30.897114876303743	1.822580915121299e-05	9.009440158265435e-07	6.363713418407774e-05	0.0	0.0001401695518411724	0.000956921491674185	0.3486261719319603	2.6503823301288638e-05	2.552862541535019e-06	2.778251992088574e-08	5.611588124456769e-07	8.173810606930489e-08	2.3438311870240336e-09	0.00015699120585716867	7.244310745638926e-06	7.911563266632067e-09	0.002402688364976318	0.0	0.00015561350478822216	0.0	0.0	0.0	0.0	0.0	3.5433465866641622	260.74773257733455	30.897068727813547	1.822610232918211e-05	9.009337509166431e-07	6.363815236871736e-05	0.0	0.000140169240663998	0.0009569193672995766	0.34862617503388765	2.6503764475917266e-05	2.552833452485292e-06	2.7782667700438736e-08	5.611513358330703e-07	8.173701756985073e-08	2.3437995632071556e-09	0.00015698941704035674	7.24422847951218e-06	7.91160641591285e-09	0.00240267664773589	0.0	0.0001556117303209437	0.0	0.0	0.0	0.0	0.0	3.543346620290754	260.74295925569373	30.897022768388496	1.822639551164371e-05	9.009234822815061e-07	6.363917056870458e-05	0.0	0.00014016892936670667	0.0009569172421048108	0.34862617813721597	2.650370562783479e-05	2.5528043528789395e-06	2.7782815362999164e-08	5.611438564507528e-07	8.173592866708125e-08	2.343767927808993e-09	0.00015698762757436965	7.244146183459083e-06	7.911649531931882e-09	0.0024026649262418862	0.0	0.0001556099552096119	0.0	0.0	0.0	0.0	0.0	3.5433466539292584	260.76523359569046	30.89723887638191	1.8225027365757737e-05	9.00971370681816e-07	6.363441910179536e-05	0.0	0.00014017038105643186	0.0009569271526409005	0.34862616366824717	2.6503980057288153e-05	2.552940060651785e-06	2.7782125270084863e-08	5.611787365074875e-07	8.174100675828831e-08	2.3439154604521046e-09	0.00015699597285714017	7.244529975465614e-06	7.911448039269787e-09	0.0024027195901282715	0.0	0.0001556182335472924	0.0	0.0	0.0	0.0	0.0	3.5433464970533555	260.76682450592307	30.897254472456854	1.8224929644882295e-05	9.009747881724468e-07	6.36340797243936e-05	0.0	0.00014017048464791865	0.0009569278598492084	0.3486261626362142	2.6503999640364612e-05	2.552949745252693e-06	2.778207588021261e-08	5.611812256263018e-07	8.174136914214933e-08	2.3439259888228855e-09	0.00015699656840691085	7.244557364201433e-06	7.911433619210315e-09	0.0024027234911418783	0.0	0.0001556188243194122	0.0	0.0	0.0	0.0	0.0	3.543346485858079	260.7620517293366	30.89720774840595	1.8225222809068043e-05	9.00964534456408e-07	6.363509786193145e-05	0.0	0.0001401701738332741	0.0009569257379499361	0.3486261657332835	2.6503940883538202e-05	2.5529206879242852e-06	2.7782224010822224e-08	5.611737573437861e-07	8.174028185569406e-08	2.343894399838176e-09	0.0001569947815407882	7.244475187999302e-06	7.911476868297006e-09	0.002402711786681053	0.0	0.00015561705178772644	0.0	0.0	0.0	0.0	0.0	3.543346519447958	260.7413681242465	30.89700748502202	1.8226493239925782e-05	9.009200585758453e-07	6.363950997140734e-05	0.0	0.00014016882557568234	0.0009569165335340827	0.3486261791721133	2.6503686007031383e-05	2.552794650665793e-06	2.7782864557527678e-08	5.611413627134885e-07	8.17355656106854e-08	2.343757380126784e-09	0.0001569870309415417	7.2441187447953555e-06	7.911663896451986e-09	0.0024026610181327028	0.0	0.0001556093633627422	0.0	0.0	0.0	0.0	0.0	3.5433466651449033	260.7461414845639	30.897053387458918	1.822620005617936e-05	9.0093032845201e-07	6.363849176703934e-05	0.0	0.00014016913691140362	0.0009569186589912396	0.3486261760680002	2.650374486237971e-05	2.5528237537889862e-06	2.7782716934316202e-08	5.611488430128548e-07	8.173665464699909e-08	2.3437890193590244e-09	0.0001569888206237954	7.2442010508182756e-06	7.911620791622239e-09	0.002402672741043611	0.0	0.00015561113868877658	0.0	0.0	0.0	0.0	0.0	3.5433466315021884	256.41077714050374	30.758756851329558	2.0804001398486317e-05	1.801692929626803e-06	7.263333029180204e-05	0.0	0.0001573336968042172	0.0010740991631440645	0.3483084864509044	2.9747977872803438e-05	5.105697118569803e-06	6.35174319078343e-08	1.2611861049403657e-06	1.8370484390834368e-07	5.266731241125207e-09	0.00031397227232413425	1.448395232700071e-05	1.8089931724176896e-08	0.003431040337167946	0.0	0.00031149610324355024	0.0	0.0	0.0	0.0	0.0	3.540395348885029	260.758869802324	30.89717670547014	1.822541825438471e-05	9.009576965717864e-07	6.363577662892246e-05	0.0	0.00014016996655625443	0.0009569243228912209	0.3486261677984906	2.6503901699604804e-05	2.552901310494883e-06	2.7782322699515536e-08	5.611687769457444e-07	8.173955677334788e-08	2.343873334062861e-09	0.0001569935899352946	7.244420387203874e-06	7.91150568252685e-09	0.002402703981339734	0.0	0.00015561586974150078	0.0	0.0	0.0	0.0	0.0	3.5433465418477232	260.7445503769417	30.897038068058098	1.822629778368438e-05	9.009269055735936e-07	6.36388311670968e-05	0.0	0.00014016903314555736	0.0009569179505924212	0.34862617710249477	2.6503725246336622e-05	2.5528140539200955e-06	2.778276615519319e-08	5.611463498849914e-07	8.173629167934785e-08	2.3437784742245003e-09	0.00015698822413512652	7.244173618800288e-06	7.911635163635408e-09	0.002402668833878945	0.0	0.00015561054698496978	0.0	0.0	0.0	0.0	0.0	3.543346642715145	2.5528730606118715e-06	2.5169878830509757e-08	3.6490823351874405e-07	5.329552656614211e-08	2.0860486785801765e-09	0.00015699178924100685	7.244816646127489e-06	6.9567006830179295e-09	0.0024027044106388136	0.0	0.0001242841638503327	0.0	0.0	0.0	0.0	0.0	3.5433781213041247	260.76046077343676	30.89719221628428	1.822532053146756e-05	9.009611157215005e-07	6.363543724454216e-05	0.0	0.00014017007020144864	0.000956925030466218	0.3486261667657103	2.650392129283532e-05	2.5529109997973264e-06	2.778227336167452e-08	5.611712672991156e-07	8.173991933699743e-08	2.343883867595937e-09	0.00015699418577418437	7.244447789267733e-06	7.91149127726154e-09	0.0024027078842471586	0.0	0.0001556164608005157	0.0	0.0	0.0	0.0	0.0	3.5433465306471543	260.7572788158847	30.897161216083866	1.8225515977829693e-05	9.009542770073162e-07	6.363611601510762e-05	0.0	0.00014016986289770982	0.0009569236152250667	0.3486261688317482	2.650388210385005e-05	2.5528916200170963e-06	2.7782372024352647e-08	5.611662862835736e-07	8.173919416473253e-08	2.343862799238541e-09	0.0001569929940241276	7.244392981808123e-06	7.911520084095207e-09	0.0024027000779588636	0.0	0.00015561527861063538	0.0	0.0	0.0	0.0	0.0	3.543346553049814	260.8264542718227	30.897886229300912	1.822073291811197e-05	9.008901560131655e-07	6.361949484194024e-05	0.0	0.00014017025280934717	0.0009569262771596972	0.34862619950108686	2.6503955915736927e-05	2.552704271461596e-06	2.7772800081659597e-08	5.611245054411927e-07	8.173310056216867e-08	2.3436940365404453e-09	0.00015698156358711293	7.2437445397281964e-06	7.908778854990723e-09	0.002380526201301187	0.0	0.00015560393475432002	0.0	1.151197268165271e-06	5.755986293228092e-07	5.755986293228092e-07	1.1511972538857904e-06	3.486320272690835	260.75091471743366	30.89709947227476	1.8225906876703116e-05	9.009405946040466e-07	6.363747357725115e-05	0.0	0.00014016944812889547	0.000956920783641138	0.3486261729659224	2.650380369537419e-05	2.552852846358695e-06	2.7782569193729666e-08	5.611563205495359e-07	8.173774328101086e-08	2.3438206470398805e-09	0.00015699060965706715	7.244283326923606e-06	7.911577653419457e-09	0.0024026844597024007	0.0	0.00015561291337066565	0.0	0.0	0.0	0.0	0.0	3.543346597871741	260.76841540078425	30.897270089995995	1.822483192451824e-05	9.00978205248546e-07	6.363374034874029e-05	0.0	0.00014017058822590425	0.0009569285669653459	0.34862616160426585	2.6504019220888755e-05	2.5529594286788945e-06	2.7782026477350257e-08	5.6118371443652e-07	8.174173148106238e-08	2.3439365159032436e-09	0.0001569971638844434	7.244584749607171e-06	7.911419195456692e-09	0.002402727391682409	0.0	0.0001556194150198948	0.0	0.0	0.0	0.0	0.0	3.543346474664111	260.7636426701275	30.897223301733625	1.822512508715491e-05	9.009679527764993e-07	6.363475848098137e-05	0.0	0.00014017027745154824	0.0009569264453411301	0.34862616470060676	2.6503960471678994e-05	2.5529303748757326e-06	2.7782174646958537e-08	5.611762470799871e-07	8.174064432946971e-08	2.3439049307905605e-09	0.00015699537723510445	7.244502583398477e-06	7.911462455633024e-09	0.0024027156886413403	0.0	0.0001556176427034008	0.0	0.0	0.0	0.0	0.0	3.543346508249883	0.0004933824213808239	3.4536728728771085e-06	1.328335709360974e-05	3.4536769782032805e-06	0.0001653915520997547	0.0006907371501743079	0.00022281825144180732	0.0	0.0	0.0	0.0	3.453685779406768e-06	6.974082005685599e-06	0.0	0.0004933842971763646	3.4536860039324755e-06	1.3283407597681946e-05	3.4536901087686597e-06	3.453685807941988e-06	0.00022281909852834596	0.00016539218087822195	0.0006907397760744532	0.0	0.0	0.0	3.4536989089040873e-06	6.9682996594449765e-06	0.0	0.0004933861727323356	3.4536991333108863e-06	1.328345809530432e-05	3.45370323765705e-06	3.453698937435901e-06	0.00022281994550668753	0.00016539280957637858	0.0006907424016391808	0.0	0.0	0.0	3.453712036724319e-06	6.968326168614009e-06	0.0	0.0004933880480618734	3.4537122611043244e-06	1.3283508586830642e-05	3.453716364960407e-06	3.4537120652527264e-06	0.00022282079238276196	0.00016539343819862683	0.0006907450268868699	0.0	0.0	0.0	3.453725162959356e-06	6.968352674581851e-06	0.0	0.0004933899231649424	3.4537253873125627e-06	1.328355907226005e-05	3.4537294906784832e-06	3.453725191484357e-06	0.00022282163915655098	0.00016539406674495372	0.0006907476518174603	0.0	0.0	0.0	3.4537382876089016e-06	6.968379177348641e-06	0.0	0.0004933917980414965	3.4537385119353045e-06	1.3283609551591395e-05	3.453742614810956e-06	3.4537383161304936e-06	0.00022282248582803212	0.00016539469521534284	0.0006907502764308797	0.0	0.0	0.0	3.4537514106725895e-06	6.9684056769129185e-06	0.0	0.0004933936726914815	3.4537516349721837e-06	1.3283660024823268e-05	3.45375573735744e-06	3.4537514391907743e-06	0.00022282333239717863	0.00016539532360977487	0.0006907529007270427	0.0	0.0	0.0	3.4537645321499968e-06	6.968432173274535e-06	0.0	0.0004933955471148334	3.4537647564227727e-06	1.3283710491954032e-05	3.4537688583174935e-06	3.4537645606647714e-06	0.0002228241788639607	0.00016539595192822785	0.0006907555247058555	0.0	0.0	0.0	3.453777652040649e-06	6.968458666431821e-06	0.0	0.0004933974213114832	3.453777876286599e-06	1.328376095298187e-05	3.4537819776906313e-06	3.453777680552013e-06	0.00022282502522834592	0.00016539658017067802	0.0006907581483672156	0.0	0.0	0.0	3.453790770344037e-06	6.968485156384459e-06	0.0	0.0004933992952813567	3.453790994563153e-06	1.3283811407904814e-05	3.4537950954763344e-06	3.4537907988519895e-06	0.00022282587149030037	0.00016539720833710044	0.0006907607717110176	0.0	0.0	0.0	3.453803887059635e-06	6.968449604139819e-06	0.0	0.0004934011690242261	3.4538041112508417e-06	1.3283861856716738e-05	3.4538082116730063e-06	3.453803915564174e-06	0.00022282671764972117	0.00016539783642741853	0.0006907633947369423	0.0	0.0	0.0	3.4538170021858436e-06	6.968538126667721e-06	0.0	0.0004934030425403203	3.4538172263512644e-06	1.3283912299423809e-05	3.4538213262822512e-06	3.4538170306869704e-06	0.00022282756370671232	0.00016539846444170946	0.0006907660174453135	0.0	0.0	0.0	3.4538301157242847e-06	6.968564606998957e-06	0.0	0.0004934049158294151	3.4538303398628436e-06	1.3283962736019938e-05	3.4538344393024996e-06	3.4538301442219954e-06	0.0002228284096611736	0.0001653990923798985	0.0006907686398358223	0.0	0.0	0.0	3.4538432276734133e-06	6.968591084120876e-06	0.0	0.000493406788891445	3.453843451785104e-06	1.328401316650331e-05	3.4538475507332914e-06	3.4538432561677075e-06	0.00022282925551307762	0.00016539972024196497	0.0006907712619083867	0.0	0.0	0.0	3.4538563380328173e-06	6.968617558032483e-06	0.0	0.0004934086617263544	3.453856562117633e-06	1.3284063590872333e-05	3.4538606605742406e-06	3.4538563665236955e-06	0.00022283010126240184	0.00016540034802789145	0.0006907738836629409	0.0	0.0	0.0	3.453869446802172e-06	6.968644028733415e-06	0.0	0.0004934105343341016	3.4538696708601064e-06	1.328411400912576e-05	3.4538737688250548e-06	3.453869475289632e-06	0.00022283094690913114	0.00016540097573766602	0.0006907765050994434	0.0	0.0	0.0	3.4538825539812676e-06	6.968670496223747e-06	0.0	0.0004934124067146632	3.4538827780123193e-06	1.3284164421262799e-05	3.453886875485567e-06	3.4538825824653093e-06	0.00022283179245325912	0.0001654016033712828	0.0006907791262178812	0.0	0.0	0.0	3.453895659570038e-06	6.968696960502509e-06	0.0	0.000493414278868037	3.453895883574206e-06	1.32842148272832e-05	3.4538999805557663e-06	3.453895688050662e-06	0.0002228326378947901	0.00016540223092874391	0.0006907817470182752	0.0	0.0	0.0	3.4539087635685897e-06	6.968723421570503e-06	0.0	0.0004934161507942473	3.4539089875458773e-06	1.3284265227187391e-05	3.4539130840358203e-06	3.4539087920457963e-06	0.00022283348323374113	0.00016540285841006058	0.0006907843675006873	0.0	0.0	0.0	3.453921865977234e-06	6.968749879428242e-06	0.0	0.000493418022493348	3.453922089927647e-06	1.328431562097657e-05	3.453926185926109e-06	3.453921894451024e-06	0.00022283432847014365	0.00016540348581525467	0.0006907869876652255	0.0	0.0	0.0	3.4539349667965084e-06	7.082765508680873e-06	0.0	0.0004934198939964883	3.45393519093749e-06	1.3284366009489108e-05	3.4539392864446763e-06	3.453934995266883e-06	0.0002228351736180715	0.0001654041131547712	0.0006907896075555276	4.429766432723139	0.0	0.0	0.0002553280898637436	0.004681435378342275	0.0007421856162537449	3.4539480662446063e-06	3.4535917806966796e-06	3.369246270217035e-05	3.910419666089006e-05	0.023051499688066805	3.1265675345314937e-06	0.0025041166837002594	0.016115368403653657	0.004254656999445363	5.723084036819825e-07	0.0004621819550908752	0.0029458058769777427	3.78003594126938e-06	0.0007560071814482783	0.00024387306480269416	3.871107888560769e-05	3.453591752137715e-06	0.0006907183447157485	0.00022281218501166115	1302.6052191182364
66	10.49744794615606	0.023155078381709413	3083.461357972478	0.2718474143724922	0.05581260846195521	1.1539262556831844	20.849487982383874	4.282320267202546	0.6475888410629566	2.739016631020237	0.0	38364.6521986529	11606.829387625583	0.023518148090088595	0.0	0.043370479340013736	1.8187101594430137	6.09733908578892	0.0	5.3428307583384e-05	0.0	0.040258253175667634	0.04159523341091358	0.043267929092410014	2.2363448830931243	6.819134731939701	116.61881051589917	9.465776848521552	0.0	2399.92998801109	96.09182754051929	0.0	0.0018276581732179027	0.0	0.01102833256939062	0.6546129149097769	0.6138175643785582	2.0394042692834295	0.0	0.1060774499907276	0.0012558701375722462	0.0398131234556479	0.0005030343679337026	1.904557803038488e-05	5.45135412774792	0.0009773487222313247	0.0	4.673053072076601e-05	0.0	0.24899226413692507	0.0	2.150899223958115	1.72657328781473e-06	0.08193297209997563	0.013617011374598472	0.13398421004841074	0.0	0.013026338637280522	0.019513163505394074	1.3194750865300846	0.21845121780687166	14881.94375281188	18.362442061207005	0.004606293107943977	0.0	0.045852161689330914	0.09267608850417189	0.016865456692037335	0.15363830171490167	0.0	0.19159320349905928	0.0	0.000569478788197399	0.0	0.1286031589484542	0.5477889619870492	15.999041009644086	0.0	7.74405347218519e-07	0.0	0.0017832642753642563	2.1947199304380164e-05	7.842618799403607e-10	1.1727288682128398e-06	2.8647882540133762e-05	6.35872588443054e-08	0.01007443649177178	0.801950581157273	3.159746999048403e-08	7.35093913677859e-09	1.629402329724708e-11	3.9993692629367726e-06	6.9054018117150094e-09	1.4389674769299454e-05	1.6378929712179237e-12	0.4318056576454844	0.0	0.009017895529483738	1.8033489043437674	0.5817254416032157	1.1510059962111122e-06	5.755029933208747e-07	1.731686948818279e-05	3.6160194683558363e-07	7.232038941412029e-05	2.3329159391771967e-05	0.04753740588971976	1.1921941973922539e-05	0.03273142552042198	8.080088529340694	0.0	0.0	6.972895937165028e-06	0.0	3.4530992721621657e-06	0.912946359826668	0.0	244.26558012736726	39.144700043065825	1.9015907386461003e-05	0.0018885603787424747	0.0	0.0016477458391293092	9.066055628985709e-07	3.4473085290583537e-06	0.00022179012845623084	7.225462436032212e-08	0.0	5.549327525319405e-05	0.000682924582724622	2.2291856394586752e-07	1.8181048084377962e-08	0.43651527062807965	3.563218399700576e-05	4.169425300500307e-08	0.0002520523432366931	0.002045891922272478	5.862134498435693e-09	2.2247949880326402e-05	0.0	9.257765502999408e-05	1.72657328781473e-06	1.0754530067403504e-05	1.7265732734778374e-06	1.4785236971093123e-13	9.435511840094377e-11	7.165744304423857e-05	1.5827422305335547e-07	7.916107002680268e-07	2.0074714773098794	0.004440703667413332	4.933049205946733e-08	2.736159419685567e-11	3.2422673084883076e-10	3.545601260649402e-05	8.107164149803574e-09	2.0528635320221925e-08	3.4256961986019627e-06	6.871129670097593e-09	3.4393536756227287e-06	0.0002877572298391098	0.0017640758831030758	0.0008583327349636065	6.856053733717298e-09	1.1542766489400025e-11	4.679195451866196e-10	2.8767369234673075e-09	260.21839109405624	31.358808417922432	1.8284684992994096e-05	9.007877492760954e-07	6.36474155559937e-05	0.0	0.00014046541948166112	0.0009560123321128265	0.34862677072092046	2.6478642549618696e-05	2.5524197310133365e-06	2.7801488355320324e-08	5.605256840735064e-07	8.189601850506834e-08	2.341191101219284e-09	0.00015696397507409916	7.243095940824429e-06	7.941398026899375e-09	0.002402599807062418	0.0	0.00015558626383331236	0.0	0.0	0.0	0.0	0.0	3.5433470063825854	260.22475367295453	31.358870602789967	1.8284292625677622e-05	9.008015047739133e-07	6.364605706455544e-05	0.0	0.0001404658397252106	0.0009560151923091654	0.348626766540936	2.6478721750494094e-05	2.55245871180867e-06	2.780129307706994e-08	5.605357037207462e-07	8.189748171078478e-08	2.3412334786585417e-09	0.00015696637217895638	7.243206182204033e-06	7.941340819332681e-09	0.0024026155093444493	0.0	0.00015558864171508205	0.0	0.0	0.0	0.0	0.0	3.5433469613207795	260.22157241367165	31.358839467954827	1.828448880833344e-05	9.007946278569212e-07	6.364673630686257e-05	0.0	0.00014046562963044554	0.0009560137623948792	0.3486267686306997	2.6478682155148333e-05	2.5524392237685024e-06	2.780139074234354e-08	5.605306945154131e-07	8.18967501982159e-08	2.3412122925242377e-09	0.00015696517377150127	7.243151068197361e-06	7.941369430571298e-09	0.0024026076591530288	0.0	0.0001555874529179902	0.0	0.0	0.0	0.0	0.0	3.5433469838489207	260.216800411572	31.358792924778587	1.8284783086099173e-05	9.007843093616394e-07	6.364775518319841e-05	0.0	0.00014046531438715841	0.0009560116168348928	0.3486267717666881	2.6478622743062758e-05	2.552409982867329e-06	2.7801537142189367e-08	5.605231783885863e-07	8.18956525907375e-08	2.341180503626769e-09	0.00015696337561664953	7.243068372124784e-06	7.941412319469356e-09	0.002402595880304827	0.0	0.0001555856691828936	0.0	0.0	0.0	0.0	0.0	3.5433470176515356	260.21202827578657	31.358746570498127	1.8285077368304965e-05	9.007739871209717e-07	6.364877407464761e-05	0.0	0.00014046499902289105	0.0009560094704513192	0.3486267749040995	2.647856330817111e-05	2.5523807313524216e-06	2.780168342415857e-08	5.605156594800809e-07	8.189455457700459e-08	2.3411487030980076e-09	0.0001569615768091101	7.242985645963936e-06	7.941455174754566e-09	0.0024025840971813794	0.0	0.0001555838848002477	0.0	0.0	0.0	0.0	0.0	3.5433470514661294	260.2342970857044	31.35896451969047	1.8283704089934902e-05	9.008221255492857e-07	6.364401937925652e-05	0.0	0.00014046646968521523	0.0009560194798442559	0.34862676027615097	2.6478840475395647e-05	2.5525171476601527e-06	2.7800999767882074e-08	5.605507239184672e-07	8.189967516518834e-08	2.341297006042013e-09	0.00015696996566292923	7.243371444086026e-06	7.941254896272557e-09	0.0024026390485312405	0.0	0.00015559220638133476	0.0	0.0	0.0	0.0	0.0	3.543346893768909	260.2358876013131	31.3589802471368	1.828360600243054e-05	9.00825560890631e-07	6.364367977112291e-05	0.0	0.0001404665746313195	0.0009560201941119166	0.34862675923277175	2.6478860253975943e-05	2.5525268828468072e-06	2.7800950837323818e-08	5.605532262031914e-07	8.190004058296299e-08	2.341307589416723e-09	0.00015697056432344852	7.24339897604804e-06	7.9412405627332e-09	0.002402642970068528	0.0	0.0001555928002408083	0.0	0.0	0.0	0.0	0.0	3.5433468825149954	260.23111600875075	31.358933128914895	1.8283900266495786e-05	9.008152536199026e-07	6.364469860081214e-05	0.0	0.00014046625975260715	0.000956018051033923	0.3486267623638955	2.6478800910619665e-05	2.5524976737539487e-06	2.7801097589840664e-08	5.605457184218204e-07	8.189894419421391e-08	2.3412758354155095e-09	0.0001569687681246367	7.243316370146829e-06	7.941283552184614e-09	0.0024026312040334083	0.0	0.00015559101844661634	0.0	0.0	0.0	0.0	0.0	3.5433469162807953	260.21043753972043	31.358731155480953	1.8285175463153713e-05	9.007705455413104e-07	6.364911370777757e-05	0.0	0.00014046489387600406	0.000956008754816787	0.34862677595036484	2.6478543491740612e-05	2.5523709784875296e-06	2.780173215825785e-08	5.605131525640717e-07	8.189418848286505e-08	2.3411381003582787e-09	0.00015696097706147444	7.242958063886833e-06	7.941469452274445e-09	0.002402580168523054	0.0	0.00015558328986198732	0.0	0.0	0.0	0.0	0.0	3.543347062740489	260.21520971403646	31.358777452823652	1.8284881179685544e-05	9.007808690310339e-07	6.364809481204015e-05	0.0	0.00014046520927901658	0.0009560109014641081	0.348626772812173	2.6478602933935664e-05	2.5524002335420314e-06	2.780158591597941e-08	5.605206723945303e-07	8.189528663125855e-08	2.341169904741601e-09	0.00015696277608667986	7.243040800082025e-06	7.941426608309895e-09	0.002402591953072152	0.0	0.0001555850744607224	0.0	0.0	0.0	0.0	0.0	3.5433470289216578	255.81481433530624	31.216306584189375	2.0876216726412388e-05	1.8013938902865712e-06	7.266241963259173e-05	0.0	0.0001576600497256434	0.0010730395770683833	0.34830920429821904	2.971863229458418e-05	5.1048495819881275e-06	6.357704989657517e-08	1.2597317795445452e-06	1.8405518061564047e-07	5.2606547350513085e-09	0.0003139201552232546	1.4481620305620463e-05	1.8162824255945486e-08	0.003430827202669754	0.0	0.0003114437974952943	0.0	0.0	0.0	0.0	0.0	3.5403961959161747	260.22793487134265	31.35890182310265	1.828409644505462e-05	9.008083800281939e-07	6.364537782916886e-05	0.0	0.0001404660497658652	0.0009560166218550634	0.3486267644518156	2.6478761335638735e-05	2.55247819513702e-06	2.7801195359565898e-08	5.605407116895558e-07	8.189821304278647e-08	2.3412546596223255e-09	0.00015696757029666007	7.243261282853475e-06	7.94131219320302e-09	0.002402623357637792	0.0	0.00015558983022469886	0.0	0.0	0.0	0.0	0.0	3.543346938797854	260.2136190016996	31.358762001804052	1.828497927377246e-05	9.007774282841782e-07	6.364843444258648e-05	0.0	0.00014046510415751488	0.0009560101860023771	0.3486267738580316	2.6478583122290163e-05	2.5523904830371574e-06	2.780163467666202e-08	5.605181660913242e-07	8.189492062662749e-08	2.341159304563764e-09	0.00015696217648417256	7.243013224695358e-06	7.941440893412611e-09	0.0024025880253644213	0.0	0.00015558447966648847	0.0	0.0	0.0	0.0	0.0	3.5433470401933116	2.5524497922431473e-06	2.521708707707575e-08	3.6460768157567296e-07	5.341513769270784e-08	2.0838371254643242e-09	0.00015696576020570978	7.2436789127025236e-06	6.991239313153333e-09	0.002402623723204429	0.0	0.00012426342532705873	0.0	0.0	0.0	0.0	0.0	3.543378512778374	260.2295254476278	31.358917465364424	1.828399835551724e-05	9.008118170318497e-07	6.364503821411177e-05	0.0	0.00014046615476595253	0.0009560173364902151	0.3486267634076757	2.6478781124395292e-05	2.5524879350343545e-06	2.7801146481232785e-08	5.605432152102017e-07	8.189857864106478e-08	2.3412652481650064e-09	0.00015696816924686078	7.243288828169502e-06	7.941297874555518e-09	0.002402627281072815	0.0	0.0001555904243716298	0.0	0.0	0.0	0.0	0.0	3.543346927538637	260.2263442797816	31.358886202249952	1.8284194535116223e-05	9.008049426088974e-07	6.364571744601176e-05	0.0	0.00014046594475234365	0.0009560159071284483	0.3486267654964219	2.6478741544349454e-05	2.552468454061836e-06	2.7801244224842894e-08	5.605382078596865e-07	8.189784739935218e-08	2.341244069786617e-09	0.000156966971274028	7.243233734198451e-06	7.941326508128131e-09	0.0024026194337283626	0.0	0.00015558923600576924	0.0	0.0	0.0	0.0	0.0	3.5433469500585963	260.2955182074272	31.359617796206372	1.827938994412642e-05	9.007404820627857e-07	6.362907250464703e-05	0.0	0.00014046636355070121	0.0009560187575359301	0.34862679605222596	2.6478820576719776e-05	2.552280143294751e-06	2.7791645710539846e-08	5.604963647169047e-07	8.189172602468757e-08	2.3410750475457514e-09	0.00015695548166591545	7.242582162646792e-06	7.938569217668167e-09	0.0023804415671302994	0.0	0.0001555778335647992	0.0	1.151005996211112e-06	5.755029933208747e-07	5.755029933208747e-07	1.1510059818570672e-06	3.4863135144895665	260.2199817613539	31.35882393238301	1.8284586900427427e-05	9.007911887744918e-07	6.364707593062459e-05	0.0	0.00014046552456288764	0.0009560130473003788	0.34862676967601464	2.647866235367188e-05	2.552429477980306e-06	2.7801439555370194e-08	5.605281894489356e-07	8.189638437420111e-08	2.341201697517696e-09	0.00015696457445904435	7.243123506181724e-06	7.941383730599558e-09	0.002402603733345166	0.0	0.00015558685841148356	0.0	0.0	0.0	0.0	0.0	3.5433469951151677	260.2374781016014	31.358995996027996	1.828350791543616e-05	9.008289958164039e-07	6.364334016472698e-05	0.0	0.0001404666795638628	0.0009560209082872763	0.3486267581894838	2.6478880030000318e-05	2.5525366168558065e-06	2.7800901893720503e-08	5.605557281788553e-07	8.190040595559099e-08	2.3413181714991208e-09	0.00015697116291154837	7.243426504671589e-06	7.941226225473258e-09	0.0024026468911313606	0.0	0.00015559339402846257	0.0	0.0	0.0	0.0	0.0	3.5433468712623926	260.2327065548163	31.35894881365183	1.8283802177958385e-05	9.008186897923761e-07	6.36443589891589e-05	0.0	0.0001404663647256396	0.0009560187654848906	0.34862676131986986	2.6478820694275945e-05	2.5525074112958657e-06	2.780104868538973e-08	5.60548221324646e-07	8.189930970226646e-08	2.3412864213748015e-09	0.00015696936692999195	7.243343908785622e-06	7.94126922609019e-09	0.0024026351265194913	0.0	0.00015559161244993255	0.0	0.0	0.0	0.0	0.0	3.543346905024077	0.0004933005096054242	3.453099469197812e-06	1.3281151694271025e-05	3.453103595924242e-06	0.00016536694620349177	0.0006906224828878031	0.0002227812610349211	0.0	0.0	0.0	0.0	3.453112443122985e-06	6.9729225913942355e-06	0.0	0.0004933023951955014	3.4531126688190125e-06	1.328120246205808e-05	3.4531167950513476e-06	3.453112471806948e-06	0.00022278211254441317	0.00016536757827597415	0.0006906251224985478	0.0	0.0	0.0	3.4531256411732747e-06	6.967142234253137e-06	0.0	0.0004933042805440967	3.453125866749711e-06	1.3281253223343207e-05	3.4531299924880807e-06	3.4531256698538036e-06	0.00022278296394486122	0.00016536821026751222	0.0006906277617712741	0.0	0.0	0.0	3.453138837533473e-06	6.967168881819353e-06	0.0	0.0004933061656644949	3.4531390630829063e-06	1.3281303978484086e-05	3.453143188327437e-06	3.4531388662105683e-06	0.00022278381524226473	0.00016536884218255944	0.0006906304007245798	0.0	0.0	0.0	3.45315203229657e-06	6.967195526160345e-06	0.0	0.0004933080505567548	3.4531522578190073e-06	1.3281354727482289e-05	3.4531563825698247e-06	3.4531520609702326e-06	0.00022278466643665002	0.0001653694740211352	0.0006906330393585467	0.0	0.0	0.0	3.4531652254629715e-06	6.967222167277679e-06	0.0	0.0004933099352209343	3.4531654509584204e-06	1.3281405470339384e-05	3.4531695752156496e-06	3.4531652541332033e-06	0.00022278551752804305	0.00016537010578325908	0.0006906356776732544	0.0	0.0	0.0	3.4531784170330815e-06	6.967248805171443e-06	0.0	0.0004933118196570901	3.4531786425015477e-06	1.3281456207056914e-05	3.453182766265311e-06	3.453178445699882e-06	0.00022278636851646928	0.00016537073746894976	0.0006906383156687822	0.0	0.0	0.0	3.453191607007289e-06	6.967275439843132e-06	0.0	0.000493313703865278	3.45319183244878e-06	1.3281506937636385e-05	3.4531959557191963e-06	3.4531916356706604e-06	0.0002227872194019534	0.000165371369078226	0.0006906409533452051	0.0	0.0	0.0	3.4532047953859755e-06	6.9673020712928055e-06	0.0	0.0004933155878455516	3.453205020800497e-06	1.3281557662079253e-05	3.4532091435776816e-06	3.4532048240459185e-06	0.00022278807018451908	0.00016537200061110527	0.0006906435907025965	0.0	0.0	0.0	3.453217982169505e-06	6.9673286995219055e-06	0.0	0.0004933174715979615	3.4532182075570634e-06	1.3281608380386922e-05	3.453222329841124e-06	3.4532180108260195e-06	0.00022278892086418874	0.00016537263206760447	0.000690646227741025	0.0	0.0	0.0	3.453231167358219e-06	6.967293306954073e-06	0.0	0.000493319355122403	3.4532313927177484e-06	1.3281659092556584e-05	3.4532355145087887e-06	3.453231196011306e-06	0.0002227897714409144	0.00016537326344768813	0.0006906488644603401	0.0	0.0	0.0	3.4532443509513683e-06	6.9673819463173e-06	0.0	0.000493321238419227	3.453244576285016e-06	1.328170979859772e-05	3.453248697583129e-06	3.453244379601029e-06	0.00022279062191485336	0.00016537389475147315	0.0006906515008610289	0.0	0.0	0.0	3.4532575329513867e-06	6.967408564887557e-06	0.0	0.0004933231214883204	3.4532577582580866e-06	1.3281760498507322e-05	3.453261879063356e-06	3.4532575615976204e-06	0.00022279147228595399	0.00016537452597892153	0.0006906541369429294	0.0	0.0	0.0	3.453270713357463e-06	6.967435180239166e-06	0.0	0.000493325004329719	3.45327093863722e-06	1.3281811192286395e-05	3.4532750589497213e-06	3.4532707420002723e-06	0.00022279232255423127	0.0001653751571300445	0.0006906567727060872	0.0	0.0	0.0	3.453283892169827e-06	6.967461792372417e-06	0.0	0.000493326886943454	3.4532841174226452e-06	1.3281861879935816e-05	3.453288237242441e-06	3.453283920809211e-06	0.0002227931727196983	0.0001653757882048521	0.0006906594081505406	0.0	0.0	0.0	3.45329706938867e-06	6.967488401287993e-06	0.0	0.0004933287693295506	3.453297294614551e-06	1.3281912561456321e-05	3.453301413941693e-06	3.453297098024629e-06	0.0002227940227823651	0.00016537641920335197	0.0006906620432763193	0.0	0.0	0.0	3.4533102450141385e-06	6.967515006986685e-06	0.0	0.0004933306514880282	3.4533104702130844e-06	1.3281963236848467e-05	3.4533145890476112e-06	3.4533102736466723e-06	0.00022279487274223892	0.00016537705012554984	0.0006906646780834441	0.0	0.0	0.0	3.453323419046338e-06	6.967541609467868e-06	0.0	0.0004933325334188995	3.4533236442183522e-06	1.3282013906112665e-05	3.453327762560287e-06	3.453323447675448e-06	0.00022279572259932475	0.0001653776809714496	0.0006906673125719277	0.0	0.0	0.0	3.453336591485332e-06	6.967568208732247e-06	0.0	0.0004933344151221718	3.453336816630414e-06	1.328206456924915e-05	3.453340934479768e-06	3.4533366201110184e-06	0.00022279657235362393	0.00016537831174105258	0.000690669946741773	0.0	0.0	0.0	3.4533497623311343e-06	6.967594804779741e-06	0.0	0.0004933362965978444	3.4533499874492847e-06	1.3282115226257976e-05	3.4533541048060533e-06	3.4533497909533966e-06	0.0002227974220051353	0.00016537894243435808	0.0006906725805929741	0.0	0.0	0.0	3.4533629315837164e-06	7.0816062009121085e-06	0.0	0.0004933381778771706	3.453363156893756e-06	1.328216587798065e-05	3.4533672737579124e-06	3.4533629602025545e-06	0.00022279827156797074	0.0001653795730618417	0.0006906752141692751	4.498979068025693	0.0	0.0	0.0002552933342582087	0.004680611164947845	0.0007420792095752655	3.4533760994617965e-06	3.4530179647099286e-06	3.368717165917939e-05	3.909740213714246e-05	0.023055392454833533	3.1271635896430003e-06	0.002510474618149055	0.016112092883567283	0.004255490427666568	5.724347627005264e-07	0.00046336794147137114	0.002945286487479955	3.779352240445443e-06	0.0007558704412479647	0.00024382895391464118	3.8705574876712534e-05	3.4530179360018356e-06	0.0006906035814587468	0.00022277516364406082	1322.645299258517
67	10.549826411854797	0.02333426734132987	3074.024523198172	0.2723793468922836	0.056201043765601026	1.1526214083092945	20.788586427151216	4.291136141654296	0.6592586266741888	2.779817005755799	0.0	38177.93232467573	11793.548877123181	0.023518139716744525	0.0	0.043414830580526594	1.8186786465727498	6.0973922363412845	0.0	5.342450344388763e-05	0.0	0.04025763682515146	0.04173332921354266	0.04341268091425772	2.2362607277227724	6.818937445916111	116.54974718342814	9.49804177239853	0.0	2399.8972679850744	96.0918290385603	0.0	0.001827626904000051	0.0	0.011064965997498883	0.6545927977211875	0.6138054862013586	2.0394072311416767	0.0	0.10639034424187498	0.0012655736859161625	0.040129467030082286	0.0005090101874851868	1.9260854056593996e-05	5.450700965346632	0.0009853786540085603	0.0	4.6722473676754684e-05	0.0	0.24912449341690907	0.0	2.1507670063925532	1.7262852251707866e-06	0.08189989010401054	0.013677124094722578	0.13350305318493133	0.0	0.013069059004458726	0.019513010664153264	1.3189274754483709	0.21941038750237618	15086.50007020676	18.85346145823443	0.004502654417046025	0.0	0.04544622172446799	0.09311066579496315	0.016940458055251868	0.15363211820525385	0.0	0.19159180245053808	0.0	0.0005691618592622376	0.0	0.12890840308872142	0.547480448040545	15.99904116890963	0.0	7.742761014060452e-07	0.0	0.0017829242221663252	2.19437219301135e-05	7.841363820639351e-10	1.1726469458890453e-06	2.8647568871075817e-05	6.357504096118574e-08	0.010074680524898502	0.8019431582621972	3.1591448098360456e-08	7.350851522223937e-09	1.629088670440794e-11	3.999326190867386e-06	6.9043291609325e-09	1.4389521034267998e-05	1.6375865704163938e-12	0.4318114331173863	0.0	0.009017859705089237	1.8033417779156136	0.5817231426355117	1.150813723891549e-06	5.754068571360332e-07	1.731740250365373e-05	3.6160680885487153e-07	7.232136182096742e-05	2.3329473167835937e-05	0.04753887089981395	1.1922330191959651e-05	0.032732491890098615	8.149284095399127	0.0	0.0	6.971730329458665e-06	0.0	3.4525228728781165e-06	0.9129560324674554	0.0	243.55099296217563	39.72089482360309	1.9107140397585517e-05	0.0018882441407274595	0.0	0.0016475094467814052	9.064544436532495e-07	3.4467331932304522e-06	0.0002222098549465881	7.242702955581462e-08	0.0	5.56075030982897e-05	0.0006822331437706719	2.2275067811129518e-07	1.8223428136729416e-08	0.43651578492456833	3.559610953598119e-05	4.166160393263737e-08	0.00025201027715000536	0.002045550536004629	5.894160902892834e-09	2.2245569171634057e-05	0.0	9.256220930579062e-05	1.7262852251707866e-06	1.0759125557523324e-05	1.7262852107589267e-06	1.4782843371287809e-13	9.433942855938823e-11	7.16574929765703e-05	1.582454554531311e-07	7.915075322603791e-07	2.0074761151505354	0.0044399029632191155	4.9324682069752996e-08	2.7356598221600077e-11	3.241828356156512e-10	3.545606241148469e-05	8.105706963143672e-09	2.0525034357341913e-08	3.4251245663852653e-06	6.869957673093005e-09	3.4387796142903993e-06	0.0002877091936531443	0.0017637813949617693	0.0008581958462618746	6.854834274614672e-09	1.1560535989808115e-11	4.678414267312969e-10	2.876256691163401e-09	259.68796372238273	31.820039066971503	1.834360328679206e-05	9.006375456071319e-07	6.36567977273612e-05	0.0	0.00014076217112935426	0.0009550999251631277	0.3486273716887973	2.6453371846912662e-05	2.551994101836913e-06	2.7820252352180313e-08	5.59894496501886e-07	8.205491987023846e-08	2.338559377562804e-09	0.00015693780084704418	7.24192987308685e-06	7.971331213889317e-09	0.0024025187167023665	0.0	0.0001555600693425275	0.0	0.0	0.0	0.0	0.0	3.543347405683547	259.69432470532826	31.82010178818939	1.8343209449773145e-05	9.006513730753059e-07	6.365543832899994e-05	0.0	0.00014076259684928783	0.0009551028137643506	0.34862736746307826	2.6453451834441392e-05	2.552033286583471e-06	2.7820058938994695e-08	5.599045691231313e-07	8.205639533109076e-08	2.338601976309963e-09	0.00015694021049379665	7.242040691932053e-06	7.971274363057529e-09	0.002402534501730174	0.0	0.0001555624596718472	0.0	0.0	0.0	0.0	0.0	3.543347360385319	259.6911442439194	31.820070385217306	1.8343406367300097e-05	9.006444601800631e-07	6.365611802484481e-05	0.0	0.00014076238401658454	0.0009551013696487275	0.34862736957570667	2.645341184579957e-05	2.5520136965873216e-06	2.782015567202368e-08	5.598995334350637e-07	8.205565769189872e-08	2.3385806795395277e-09	0.00015693900581660114	7.2419852892482685e-06	7.971302796038261e-09	0.002402526610173781	0.0	0.00015556126465217786	0.0	0.0	0.0	0.0	0.0	3.543347383031649	259.6863734390142	31.820023439692893	1.8343701747299298e-05	9.006340876913977e-07	6.365713758120576e-05	0.0	0.0001407620646654503	0.0009550992027826641	0.34862737274601785	2.6453351843657154e-05	2.5519843026784767e-06	2.7820300672424163e-08	5.598919775681311e-07	8.205455089094612e-08	2.3385487246210276e-09	0.00015693719825260658	7.2419021599509545e-06	7.971345417139121e-09	0.002402514769248387	0.0	0.00015555947157871227	0.0	0.0	0.0	0.0	0.0	3.5433474170116313	259.6816025008818	31.819976682894584	1.834399713165108e-05	9.006237114259986e-07	6.365815715234175e-05	0.0	0.0001407617451922187	0.0009550970350881458	0.3486273759177542	2.6453291818573875e-05	2.551954898067064e-06	2.7820445553654248e-08	5.598844189001797e-07	8.205344367950958e-08	2.3385167579905483e-09	0.0001569353900304616	7.241819000313371e-06	7.971388004138211e-09	0.002402502924011776	0.0	0.00015555767785228357	0.0	0.0	0.0	0.0	0.0	3.5433474510036955	259.7038657256857	31.820196509041118	1.8342618709192703e-05	9.006721017054356e-07	6.365339928222115e-05	0.0	0.00014076323502018985	0.0009551071438910463	0.34862736112969395	2.6453571738887654e-05	2.5520920280762008e-06	2.781976842321085e-08	5.599196687202886e-07	8.20586071543892e-08	2.338665835398324e-09	0.00015694382277304972	7.242206819202355e-06	7.971188973492079e-09	0.0024025581649210694	0.0	0.00015556604299201782	0.0	0.0	0.0	0.0	0.0	3.543347292479147	259.70545584274123	31.820212370412484	1.8342520254184464e-05	9.006755550116205e-07	6.365305944705266e-05	0.0	0.00014076334133436214	0.0009551078652555491	0.348627360074884	2.6453591714010044e-05	2.5521018141720215e-06	2.7819719957759602e-08	5.59922184231576e-07	8.205897563212708e-08	2.3386764740293145e-09	0.00015694442456420672	7.242234495307709e-06	7.971174728690852e-09	0.002402562107113363	0.0	0.00015556663995858417	0.0	0.0	0.0	0.0	0.0	3.543347281166219	259.70068544599127	31.820164850358474	1.8342815620735703e-05	9.006651938373225e-07	6.365407895774428e-05	0.0	0.00014076302235109466	0.0009551057008855386	0.3486273632402985	2.6453531780986232e-05	2.552072452326013e-06	2.7819865314573227e-08	5.599146367649969e-07	8.20578700622264e-08	2.338644554236225e-09	0.00015694261897190422	7.2421514569037265e-06	7.971217451780155e-09	0.0024025502791030625	0.0	0.0001555648488415504	0.0	0.0	0.0	0.0	0.0	3.543347315109092	259.68001216412983	31.819961133672535	1.8344095593862415e-05	9.00620251831162e-07	6.365849701196025e-05	0.0	0.00014076163867543802	0.0009550963123489028	0.34862737697547475	2.6453271805383406e-05	2.55194509415036e-06	2.7820493820554256e-08	5.598818987267201e-07	8.205307451854021e-08	2.338506099865626e-09	0.00015693478714341613	7.241791273688301e-06	7.971402192121692e-09	0.0024024989746410947	0.0	0.00015555707979822617	0.0	0.0	0.0	0.0	0.0	3.543347462337235	259.6847831406459	31.820007833583546	1.83438002082769e-05	9.006306293560252e-07	6.365747743664578e-05	0.0	0.00014076195818777225	0.0009550984803087405	0.3486273738029456	2.645333183781361e-05	2.5519745023308637e-06	2.7820348979443284e-08	5.598894583230501e-07	8.205418186602954e-08	2.3385380703774925e-09	0.00015693659558504094	7.2418744434439e-06	7.971359616604588e-09	0.0024025108213153188	0.0	0.00015555887374254658	0.0	0.0	0.0	0.0	0.0	3.543347428340898	255.21944134344085	31.67328954124993	2.0948745679228966e-05	1.8010932893717868e-06	7.269129154747179e-05	0.0	0.0001579870479727612	0.001071974231261788	0.3483099276205186	2.968912719779274e-05	5.103997619684212e-06	6.363647263460785e-08	1.2582700071641432e-06	1.844059820300366e-07	5.254547118719006e-09	0.0003138677659724039	1.4479276036884478e-05	1.8236050401956095e-08	0.003430613059013977	0.0	0.0003113912172803596	0.0	0.0	0.0	0.0	0.0	3.540397047273785	259.6975051060475	31.8201332765622	1.834301253424021e-05	9.006582842942161e-07	6.365475863992667e-05	0.0	0.00014076280962738443	0.0009551042575094561	0.3486273653510761	2.645349181282315e-05	2.552052871829202e-06	2.781996215317007e-08	5.59909603566361e-07	8.205713278785465e-08	2.338623267875196e-09	0.00015694141487886698	7.242096081149115e-06	7.971245914969242e-09	0.0024025423913729815	0.0	0.00015556365440169668	0.0	0.0	0.0	0.0	0.0	3.5433473377442506	259.6831928275271	31.819992248391024	1.8343898669745638e-05	9.006271706009241e-07	6.365781729375362e-05	0.0	0.00014076185169661275	0.0009550977577433426	0.34862737486024775	2.645331182943705e-05	2.5519647007938157e-06	2.7820397273212133e-08	5.598869387666819e-07	8.20538127954944e-08	2.3385274148323594e-09	0.00015693599284433146	7.241846723564973e-06	7.971373812278349e-09	0.0024025068729031994	0.0	0.00015555827583371723	0.0	0.0	0.0	0.0	0.0	3.54334743967171	2.55202431482676e-06	2.526430467846367e-08	3.6430432967911516e-07	5.3534899670324815e-08	2.0816088786355372e-09	0.0001569395953238125	7.242535252403071e-06	7.025970829208627e-09	0.0024025426927552617	0.0	0.00012424257743129472	0.0	0.0	0.0	0.0	0.0	3.543378906222687	259.69909528357505	31.820149052825432	1.834291407723472e-05	9.006617392751936e-07	6.365441879797519e-05	0.0	0.0001407629159960174	0.0009551049792434865	0.34862736429551194	2.6453511798178184e-05	2.552062662671077e-06	2.7819913740468985e-08	5.599121203211809e-07	8.205750144782894e-08	2.3386339117059236e-09	0.00015694201696188082	7.242123770708817e-06	7.971231685262537e-09	0.002402546335477072	0.0	0.00015556425165787405	0.0	0.0	0.0	0.0	0.0	3.5433473264259785	259.69591491329516	31.820117521689223	1.8343110991761677e-05	9.006548288942865e-07	6.365509848363164e-05	0.0	0.00014076270324520535	0.0009551035356835123	0.34862736640711883	2.6453471824922928e-05	2.5520430798000937e-06	2.782001055267791e-08	5.599070865003205e-07	8.205676408227175e-08	2.338612622743104e-09	0.00015694081272284464	7.242068388223798e-06	7.971260140900699e-09	0.00240253844679073	0.0	0.00015556305707294308	0.0	0.0	0.0	0.0	0.0	3.5433473490640583	259.7650872077505	31.820855827502708	1.8338284771015104e-05	9.005900253113075e-07	6.363842983740359e-05	0.0	0.00014076315125565668	0.0009551065755776332	0.34862739684869964	2.6453556105858945e-05	2.5518537969459564e-06	2.781038536939633e-08	5.598651800738258e-07	8.205061463996546e-08	2.338443336800631e-09	0.0001569292633363414	7.2414136574088515e-06	7.968486671153157e-09	0.002380356566455038	0.0	0.00015555159544593597	0.0	1.1508137238915487e-06	5.754068571360332e-07	5.754068571360332e-07	1.1508137094623238e-06	3.4863067210807754	259.68955399061514	31.820054715548654	1.8343504826815032e-05	9.006410031033211e-07	6.365645787531958e-05	0.0	0.00014076227757986874	0.000955100647452741	0.34862737063246385	2.6453391847652435e-05	2.5520038998064357e-06	2.7820204018712277e-08	5.598970151240222e-07	8.205528880386373e-08	2.3385700292015644e-09	0.00015693840336837	7.2419575828523734e-06	7.971317006855368e-09	0.002402522663677508	0.0	0.00015556066703348217	0.0	0.0	0.0	0.0	0.0	3.5433473943570073	259.70704594452803	31.820228253209372	1.8342421799678357e-05	9.006790078993528e-07	6.365271961358954e-05	0.0	0.00014076344763486184	0.0009551085865272806	0.34862735902016795	2.645361168656348e-05	2.5521115990820257e-06	2.7819671479141393e-08	5.59924699432051e-07	8.205934406431627e-08	2.3386871113606716e-09	0.00015694502628244234	7.242262168051449e-06	7.97116048012193e-09	0.002402566048827978	0.0	0.00015556723685283244	0.0	0.0	0.0	0.0	0.0	3.5433472698546105	259.70227559340174	31.820180669058406	1.8342717164710506e-05	9.006686479807031e-07	6.365373911912082e-05	0.0	0.00014076312869241924	0.0009551064224342755	0.348627362184833	2.6453551761210268e-05	2.5520822407942925e-06	2.7819816875484047e-08	5.599171528980589e-07	8.205823863108364e-08	2.338655195467134e-09	0.00015694322090895472	7.242179139734629e-06	7.971203214522424e-09	0.0024025542222509684	0.0	0.00015556544595301196	0.0	0.0	0.0	0.0	0.0	3.543347303793339	0.0004932181700599516	3.452523070944362e-06	1.3278934777334466e-05	3.452527219255981e-06	0.00016534220985566406	0.0006905072167928797	0.00022274407745573405	0.0	0.0	0.0	0.0	3.4525361127983956e-06	6.9717571232351545e-06	0.0	0.0004932200655222113	3.4525363396748576e-06	1.3278985810926611e-05	3.4525404874883357e-06	3.4525361416323864e-06	0.00022274493342324281	0.00016534284524835735	0.0006905098702229129	0.0	0.0	0.0	3.4525493799451e-06	6.965978765614769e-06	0.0	0.0004932219607410492	3.4525496067012824e-06	1.327903683796464e-05	3.4525537540167394e-06	3.4525494087756277e-06	0.00022274578928083044	0.000165343480559454	0.0006905125233122066	0.0	0.0	0.0	3.4525626453881072e-06	6.966005552674224e-06	0.0	0.0004932238557298112	3.4525628721170644e-06	1.3279087858807883e-05	3.4525670189346125e-06	3.452562674215174e-06	0.00022274664503452334	0.00016534411579342766	0.0006905151760794421	0.0	0.0	0.0	3.452575909220824e-06	6.966032336481826e-06	0.0	0.000493225750488548	3.452576135922562e-06	1.3279138873457723e-05	3.4525802822423095e-06	3.4525759380444302e-06	0.00022274750068434435	0.00016534475095029516	0.0006905178285246898	0.0	0.0	0.0	3.452589171443602e-06	6.966059117039029e-06	0.0	0.0004932276450173098	3.4525893981181277e-06	1.327918988191551e-05	3.452593543940183e-06	3.4525892002637487e-06	0.00022274835623031596	0.00016534538603007334	0.0006905204806480193	0.0	0.0	0.0	3.4526024320567916e-06	6.9660858943458105e-06	0.0	0.0004932295393161464	3.4526026587041096e-06	1.327924088418259e-05	3.4526068040285805e-06	3.4526024608734784e-06	0.0002227492116724608	0.00016534602103277887	0.0006905231324495009	0.0	0.0	0.0	3.4526156910607408e-06	6.9661126684035865e-06	0.0	0.000493231433385108	3.452615917680858e-06	1.327929188026031e-05	3.452620062507853e-06	3.4526157198739696e-06	0.0002227500670108016	0.00016534665595842866	0.0006905257839292054	0.0	0.0	0.0	3.4526289484558055e-06	6.9661394392123636e-06	0.0	0.0004932333272242455	3.4526291750487267e-06	1.3279342870150028e-05	3.4526333193783565e-06	3.4526289772655763e-06	0.00022275092224536132	0.00016534729080703979	0.0006905284350872039	0.0	0.0	0.0	3.4526422042423416e-06	6.966166206773573e-06	0.0	0.0004932352208336096	3.4526424308080734e-06	1.327939385385312e-05	3.4526465746404505e-06	3.4526422330486557e-06	0.0002227517773761635	0.00016534792557862954	0.0006905310859235697	0.0	0.0	0.0	3.452655458420714e-06	6.966130975029458e-06	0.0	0.0004932371142130996	3.4526556849581867e-06	1.3279444831366848e-05	3.452659828293424e-06	3.4526554872235722e-06	0.00022275263240316241	0.0001653485602731641	0.0006905337364381615	0.0	0.0	0.0	3.4526687109902177e-06	6.966219732152418e-06	0.0	0.0004932390073630759	3.4526689375015908e-06	1.3279495802700918e-05	3.4526730803398035e-06	3.4526687397896204e-06	0.0002227534873265212	0.00016534919489076438	0.000690536386631485	0.0	0.0	0.0	3.452681961953381e-06	6.966246489974301e-06	0.0	0.0004932409002834388	3.452682188437583e-06	1.3279546767852639e-05	3.4526863307788893e-06	3.4526819907493295e-06	0.00022275434214619492	0.00016534982943139706	0.0006905390365034014	0.0	0.0	0.0	3.452695211309509e-06	6.966273244551096e-06	0.0	0.0004932427929742432	3.4526954377665477e-06	1.3279597726823479e-05	3.4526995796110668e-06	3.452695240102004e-06	0.00022275519686220857	0.00016535046389508064	0.0006905416860539882	0.0	0.0	0.0	3.45270845905899e-06	6.966299995883424e-06	0.0	0.0004932446854355445	3.452708685488871e-06	1.3279648679614926e-05	3.4527128268367234e-06	3.452708487848032e-06	0.00022275605147458708	0.00016535109828183365	0.0006905443352833228	0.0	0.0	0.0	3.4527217052022116e-06	6.966326743972359e-06	0.0	0.0004932465776673981	3.4527219316049412e-06	1.3279699626228473e-05	3.452726072456247e-06	3.4527217339878017e-06	0.0002227569059833557	0.0001653517325916748	0.0006905469841914834	0.0	0.0	0.0	3.4527349497395636e-06	6.966353488819186e-06	0.0	0.0004932484696698599	3.4527351761151504e-06	1.3279750566665624e-05	3.452739316470029e-06	3.452734978521703e-06	0.00022275776038853948	0.00016535236682462266	0.0006905496327785479	0.0	0.0	0.0	3.4527481926714357e-06	6.96638023042385e-06	0.0	0.0004932503614429854	3.452748419019884e-06	1.3279801500927872e-05	3.452752558878457e-06	3.4527482214501246e-06	0.00022275861469016347	0.00016535300098069594	0.0006905522810445935	0.0	0.0	0.0	3.452761433998214e-06	6.966406968787716e-06	0.0	0.0004932522529868295	3.4527616603195314e-06	1.3279852429016706e-05	3.452765799681917e-06	3.4527614627734533e-06	0.00022275946888825223	0.00016535363505991286	0.000690554928989696	0.0	0.0	0.0	3.4527746737202784e-06	6.966433703911437e-06	0.0	0.0004932541443014462	3.4527749000144718e-06	1.3279903350933586e-05	3.4527790388807857e-06	3.4527747024920695e-06	0.00022276032298282992	0.00016535426906229137	0.0006905575766139304	0.0	0.0	0.0	3.452787911838002e-06	7.080440839943191e-06	0.0	0.0004932560354183461	3.4527881383252917e-06	1.3279954267526926e-05	3.452792276695637e-06	3.4527879406063452e-06	0.00022276117698812574	0.00016535490299839417	0.0006905602239614049	4.568180216203238	0.0	0.0	0.0002552583951057214	0.004679782667598234	0.0007419722426814686	3.4528011485719274e-06	3.4524411476259388e-06	3.3681852724542634e-05	3.9090572286958626e-05	0.0230593054577926	3.1277627786264522e-06	0.002516865518626834	0.016108800387938625	0.00425632822819278	5.725617912154451e-07	0.0004645601413206523	0.0029447643754909577	3.7786649655720973e-06	0.0007557329862374897	0.00024378461243365304	3.8700041441726955e-05	3.4524411187674856e-06	0.0006904882179818049	0.00022273794864917165	1342.6853793987975
68	10.60246993141906	0.023515899043091024	3064.5976907356157	0.2729166179795577	0.05659309174507266	1.1513291433366495	20.72769444207632	4.299936643293374	0.6709816967102145	2.820548365062012	0.0	37991.214676331685	11980.266162521315	0.0235181314799017	0.0	0.04345945805258698	1.8186469703125863	6.097445715448317	0.0	5.342067591272643e-05	0.0	0.040257016605050794	0.041872279554678114	0.043558330968110445	2.2361760524515466	6.8187389369750555	116.48069554485909	9.530507898855397	0.0	2399.864347093245	96.09183054440987	0.0	0.001827595505566968	0.0	0.011101827022672935	0.6545725798099156	0.6137933583376206	2.039410241137036	0.0	0.10670472889522838	0.0012753615942176773	0.04044855571376788	0.0005150662234532119	1.9479510941223136e-05	5.450043291283107	0.000993516779314914	0.0	4.6714375384331584e-05	0.0	0.24925684079741672	0.0	2.1506346708169173	1.7259956538802943e-06	0.08186654540753668	0.013737472752228341	0.13302226527400082	0.0	0.013112007048625734	0.019512856556296	1.3183755637318075	0.2203732892350983	15291.021453258154	19.35087567302387	0.004402477226997894	0.0	0.04504701733650957	0.09353656732018742	0.017013938108115696	0.15362590245548663	0.0	0.1915903940303552	0.0	0.0005688433904636329	0.0	0.12921512912774885	0.5471704350293083	15.999041329010872	0.0	7.74146170519302e-07	0.0	0.001782582402513514	2.1940226281866085e-05	7.840102126533717e-10	1.1725647130248147e-06	2.8647252198890856e-05	6.35627586256095e-08	0.010074925511994516	0.8019356709022402	3.1585394925946746e-08	7.350763078955445e-09	1.6287733519503377e-11	3.999282785624617e-06	6.903250850755627e-09	1.438936604277376e-05	1.6372785582815617e-12	0.4318172303856059	0.0	0.009017823520331755	1.8033345796168416	0.5817208204927398	1.1506204430795817e-06	5.75310216704786e-07	1.731795021139195e-05	3.6161194522352557e-07	7.232238909715402e-05	2.3329804626469802e-05	0.04754037625494957	1.1922728336428483e-05	0.03273358551537129	8.218468085649578	0.0	0.0	6.97055861611261e-06	0.0	3.4519434539444514e-06	0.912965771134269	0.0	242.83713217590312	40.29638636922055	1.919887052464326e-05	0.0018879262349631352	0.0	0.0016472713296625053	9.063025332497417e-07	3.4461548436213397e-06	0.0002226296605831258	7.259969523536454e-08	0.0	5.572182502350685e-05	0.000681536468506474	2.2258110904491482e-07	1.826587236048073e-08	0.4365163062216596	3.555976186862602e-05	4.162863811213849e-08	0.0002519679907085369	0.002045207361619627	5.926386470685637e-09	2.224316993189878e-05	0.0	9.254668268896016e-05	1.7259956538802943e-06	1.0763716016530572e-05	1.7259956393928374e-06	1.478043711779957e-13	9.432365566461463e-11	7.165754101712221e-05	1.582165385601224e-07	7.914038246930982e-07	2.007480748770524	0.004439098172638635	4.931884134535548e-08	2.735157611035416e-11	3.2413871152048656e-10	3.545611198197059e-05	8.104242337758785e-09	2.0521414420843054e-08	3.4245499395267295e-06	6.868779520257444e-09	3.4382025454971946e-06	0.0002876609058052571	0.001763485363978151	0.0008580582444945262	6.853608380289991e-09	1.1578410698046433e-11	4.677628990154413e-10	2.8757739428842395e-09	259.15804413382426	32.28077350283994	1.8402760141655967e-05	9.00486555430592e-07	6.366595713902487e-05	0.0	0.00014105959760299632	0.0009541828350641611	0.34862797692792136	2.6427971435857695e-05	2.55156624397621e-06	2.7838908889932617e-08	5.592602529199279e-07	8.221408227158979e-08	2.3359148815447324e-09	0.00015691148956575616	7.240757649653886e-06	8.001391906139714e-09	0.002402437280696905	0.0	0.0001555337372724059	0.0	0.0	0.0	0.0	0.0	3.5433478069984576	259.1644035050021	32.28083677067159	1.8402364831800212e-05	9.005004554417364e-07	6.366459684970717e-05	0.0	0.00014106002885597757	0.0009541857522346447	0.34862797265610673	2.6428052214592047e-05	2.5516056342966692e-06	2.78387173692449e-08	5.592703788337454e-07	8.221557010525602e-08	2.3359577029260186e-09	0.00015691391185418944	7.240869050566836e-06	8.001335422364228e-09	0.002402453149134715	0.0	0.00015553614014826358	0.0	0.0	0.0	0.0	0.0	3.5433477614619218	259.161223849374	32.280805094430924	1.8402562485763527e-05	9.004935062815278e-07	6.366527699110276e-05	0.0	0.00014105981325698939	0.0009541842938354403	0.3486279747917899	2.6428011830376463e-05	2.5515859415320443e-06	2.7838813156294114e-08	5.592653165034313e-07	8.221482628053145e-08	2.3359362948553764e-09	0.0001569127008572896	7.240813356901588e-06	8.001363671917652e-09	0.0024024452158808362	0.0	0.00015553493885644761	0.0	0.0	0.0	0.0	0.0	3.5433477842273833	259.15645425352574	32.280757738860615	1.840285897035135e-05	9.004830793710167e-07	6.366629721552237e-05	0.0	0.00014105948975554172	0.0009541821055401353	0.3486279779966777	2.642795123476624e-05	2.55155639340135e-06	2.7838956736717356e-08	5.592577206580168e-07	8.22137101980062e-08	2.335904172923504e-09	0.00015691088380948712	7.240729790935956e-06	8.001406017499914e-09	0.002402433312381094	0.0	0.00015553313637055256	0.0	0.0	0.0	0.0	0.0	3.543347818386145	259.1516845249117	32.28071057184644	1.840315545921273e-05	9.004726486549133e-07	6.366731745439719e-05	0.0	0.00014105916613093252	0.0009541799164117158	0.3486279812030035	2.642789061608615e-05	2.5515268344863098e-06	2.7839100196771958e-08	5.592501219936716e-07	8.221259370110172e-08	2.3358720392049054e-09	0.0001569090660985053	7.24064619439806e-06	8.001448328530218e-09	0.002402421404536926	0.0	0.00015553133322670603	0.0	0.0	0.0	0.0	0.0	3.543347852557083	259.1739421092533	32.28093231086853	1.840177188169517e-05	9.005212927861718e-07	6.366255646540288e-05	0.0	0.00014106067532284933	0.0009541901251993779	0.34862796625361625	2.642817330540776e-05	2.5516646838664486e-06	2.7838429688083858e-08	5.592855583074069e-07	8.221780047440051e-08	2.3360218957053715e-09	0.0001569175430785118	7.241036050133656e-06	8.001250581846137e-09	0.00240247693732502	0.0	0.00015553974227093482	0.0	0.0	0.0	0.0	0.0	3.543347693198615	259.17553182380465	32.280948308730494	1.84016730583999e-05	9.005247641992744e-07	6.366221640718093e-05	0.0	0.0001410607830192508	0.0009541908537016208	0.34862796518728545	2.642819347820486e-05	2.5516745212740625e-06	2.7838381694572668e-08	5.592880871238473e-07	8.221817204150491e-08	2.336032589919837e-09	0.00015691814802506606	7.241063871524225e-06	8.001236428368911e-09	0.0024024809003365343	0.0	0.00015554034236915805	0.0	0.0	0.0	0.0	0.0	3.543347681826205	259.17076263472154	32.28090037914764	1.8401969529783072e-05	9.005143486936695e-07	6.366323658691594e-05	0.0	0.00014106045988891662	0.0009541886679166751	0.34862796838725035	2.6428132952109403e-05	2.5516450054627688e-06	2.78385256351341e-08	5.592804997351744e-07	8.221705720210838e-08	2.336000503348666e-09	0.00015691633296473272	7.240980397179756e-06	8.001278877326883e-09	0.002402469009856383	0.0	0.00015553854185533714	0.0	0.0	0.0	0.0	0.0	3.5433477159475597	259.15009459142954	32.280694885853435	1.8403254289577117e-05	9.004691709034833e-07	6.366765753652901e-05	0.0	0.00014105905823014276	0.0009541791865269099	0.3486279822722565	2.6427870405004344e-05	2.5515169791170455e-06	2.7839147989684875e-08	5.592475884842021e-07	8.221222144412791e-08	2.335861325367742e-09	0.00015690846004740619	7.2406183220884395e-06	8.001462424424986e-09	0.002402417434289748	0.0	0.00015553073203241024	0.0	0.0	0.0	0.0	0.0	3.543347863950268	259.1548643582796	32.280741996030905	1.8402957799507957e-05	9.004796028886e-07	6.366663729357862e-05	0.0	0.00014105938189419104	0.0009541813759221104	0.3486279790651413	2.642793103107184e-05	2.5515465416282357e-06	2.7839004570144054e-08	5.592551880827866e-07	8.221333807836508e-08	2.335893462992189e-09	0.00015691027797953188	7.240701928821115e-06	8.001420125025729e-09	0.00240242934358251	0.0	0.0001555325353957958	0.0	0.0	0.0	0.0	0.0	3.5433478297750263	254.6246613688925	32.12970263898219	2.1021589217221432e-05	1.8007911138019234e-06	7.271994291713136e-05	0.0	0.00015831468809758336	0.0010709031003759023	0.34831065645193837	2.965946188039196e-05	5.103141194586769e-06	6.36956961854328e-08	1.2568007555463696e-06	1.8475724138968496e-07	5.248408257491389e-09	0.0003138151022919568	1.4476919416543235e-05	1.8309611106554437e-08	0.0034303978986635225	0.0	0.00031133836031160833	0.0	0.0	0.0	0.0	0.0	3.5403979029912707	259.1675831001467	32.280868532236	1.840216717979567e-05	9.005074029123619e-07	6.366391671494002e-05	0.0	0.00014106024439988334	0.0009541872102612494	0.34862797052106553	2.6428092588489913e-05	2.5516253222733265e-06	2.783862152885365e-08	5.592754399109778e-07	8.221631374577938e-08	2.3359791057570474e-09	0.0001569151225566551	7.240924730658842e-06	8.001307157499312e-09	0.0024024610804597164	0.0	0.00015553734114796505	0.0	0.0	0.0	0.0	0.0	3.5433477387017636	259.1532744483339	32.28072627409945	1.840305662914586e-05	9.004761259832579e-07	6.366697737326347e-05	0.0	0.0001410592740192324	0.0009541806462120357	0.348627980133962	2.6427910824828486e-05	2.551536688656628e-06	2.7839052390187112e-08	5.592526551942727e-07	8.221296591267165e-08	2.335882751750964e-09	0.00015690967207587572	7.240674063308699e-06	8.001434228709728e-09	0.002402425374301198	0.0	0.0001555319343478311	0.0	0.0	0.0	0.0	0.0	3.5433478411654633	2.5515966099333364e-06	2.5311529441114682e-08	3.639981578758521e-07	5.365480893042475e-08	2.079363837806236e-09	0.00015691329346198475	7.241385614241167e-06	7.060895954178887e-09	0.0024024613171473074	0.0	0.00012422161924806408	0.0	0.0	0.0	0.0	0.0	3.543379301651855	259.1691728749642	32.28088444506637	1.8402068354540565e-05	9.005108760141476e-07	6.366357665008568e-05	0.0	0.00014106035215123768	0.0009541879391352155	0.3486279694539784	2.642811277158046e-05	2.5516351644663564e-06	2.783857358866114e-08	5.592779699796417e-07	8.221668549695879e-08	2.3359898052075204e-09	0.00015691572779748665	7.240952565615421e-06	8.0012930193269e-09	0.0024024650453990716	0.0	0.0001555379415381983	0.0	0.0	0.0	0.0	0.0	3.543347727323963	259.1659933101557	32.28085264077702	1.84022660055578e-05	9.005039293882465e-07	6.366425678151134e-05	0.0	0.00014106013663486348	0.0009541864812948449	0.3486279715886277	2.6428072402839636e-05	2.5516154788834917e-06	2.7838669455714184e-08	5.592729095289888e-07	8.221594194854165e-08	2.335968404996456e-09	0.00015691451724222642	7.240896892309491e-06	8.001321291844884e-09	0.0024024571150382985	0.0	0.0001555367406845742	0.0	0.0	0.0	0.0	0.0	3.5433477500811095	259.2351638659555	32.2815977903964	1.839741805673011e-05	9.004387793986265e-07	6.364756449637079e-05	0.0	0.00014106061418850784	0.000954189711708421	0.34862800191525517	2.6428161960950312e-05	2.5514252143931872e-06	2.7829017510976056e-08	5.59230938925913e-07	8.220976415505266e-08	2.335798851571351e-09	0.00015690290749011292	7.240238973357128e-06	7.998531525498577e-09	0.0023802711970974996	0.0	0.0001555252192901126	0.0	1.1506204430795817e-06	5.753102167047859e-07	5.753102167047859e-07	1.1506204285745656e-06	3.4862998921326276	259.15963399903706	32.28078928809958	1.8402661313483637e-05	9.004900310674017e-07	6.366561706429997e-05	0.0	0.00014105970543695635	0.0009541835644969045	0.34862797586006933	2.6427991634421444e-05	2.5515760933530313e-06	2.7838861029791264e-08	5.592627848682428e-07	8.221445429907517e-08	2.3359255888547e-09	0.00015691209524835225	7.240785504975564e-06	8.001377790945567e-09	0.002402441248530169	0.0	0.0001555343381008348	0.0	0.0	0.0	0.0	0.0	3.5433477956123243	259.1771215231387	32.28096432799856	1.8401574235597626e-05	9.00528235190355e-07	6.366187635062736e-05	0.0	0.00014106089070185752	0.0009541915821105502	0.34862796412106367	2.6428213648418e-05	2.5516843574857433e-06	2.7838333687749124e-08	5.592906156272379e-07	8.221854356259147e-08	2.3360432828252965e-09	0.0001569187528980769	7.241091689524488e-06	8.001222271070493e-09	0.0024024848628662484	0.0	0.00015554094239444023	0.0	0.0	0.0	0.0	0.0	3.543347670455126	259.1723523795251	32.28091633437619	1.8401870705490925e-05	9.005178209509913e-07	6.366289652531925e-05	0.0	0.0001410605676127301	0.0009541893966043434	0.3486279673202715	2.6428153130041154e-05	2.5516548452627433e-06	2.783847766827395e-08	5.592830291778329e-07	8.221742886126587e-08	2.3360112001815732e-09	0.00015691693805840434	7.241008225352336e-06	8.001264731499651e-09	0.002402472973831621	0.0	0.00015553914209966464	0.0	0.0	0.0	0.0	0.0	3.543347704572301	0.0004931353991627709	3.4519436530498998e-06	1.3276706246389192e-05	3.451947823127015e-06	0.00016531734290491838	0.0006903913468752676	0.00022270669908693803	0.0	0.0	0.0	0.0	3.451956763361618e-06	6.9705855505240586e-06	0.0	0.0004931373045742201	3.451956991428389e-06	1.3276757547858339e-05	3.451961161003671e-06	3.451956792346891e-06	0.0002227075595472738	0.00016531798164382718	0.0006903940142325484	0.0	0.0	0.0	3.451970100144535e-06	6.964809202911792e-06	0.0	0.0004931392097404644	3.4519703280903522e-06	1.327680884272546e-05	3.4519744971638935e-06	3.4519701291263194e-06	0.00022270841989688108	0.00016531862030053906	0.0006903966812465844	0.0	0.0	0.0	3.4519834352112266e-06	6.964836130556601e-06	0.0	0.0004931411146749077	3.4519836631296145e-06	1.3276860131351422e-05	3.451987831701509e-06	3.451983464189524e-06	0.00022270928014181293	0.0001653192588795474	0.0006903993479361394	0.0	0.0	0.0	3.451996768655516e-06	6.9648630549251e-06	0.0	0.0004931430193775932	3.4519969965464805e-06	1.327691141373739e-05	3.452001164616822e-06	3.4519967976303266e-06	0.00022271014028208924	0.00016531989738086683	0.0006904020143012758	0.0	0.0	0.0	3.452010100477711e-06	6.964889976018656e-06	0.0	0.0004931449238485655	3.4520103283412564e-06	1.3276962689884554e-05	3.452014495910142e-06	3.4520101294490362e-06	0.00022271100031772998	0.00016532053580451225	0.0006904046803420552	0.0	0.0	0.0	3.4520234306781234e-06	6.964916893837171e-06	0.0	0.000493146828087869	3.452023658514256e-06	1.3277013959794109e-05	3.452027825581781e-06	3.4520234596459632e-06	0.00022271186024875537	0.00016532117415049856	0.0006904073460585404	0.0	0.0	0.0	3.4520367592570645e-06	6.964943808381982e-06	0.0	0.0004931487320955481	3.452036987065789e-06	1.3277065223467256e-05	3.4520411536320503e-06	3.4520367882214193e-06	0.00022271272007518526	0.00016532181241884065	0.0006904100114507931	0.0	0.0	0.0	3.4520500862148435e-06	6.964970719653004e-06	0.0	0.0004931506358716467	3.4520503139961646e-06	1.3277116480905177e-05	3.452054480061257e-06	3.452050115175715e-06	0.00022271357979703946	0.00016532245060955314	0.0006904126765188739	0.0	0.0	0.0	3.4520634115517648e-06	6.964997627651564e-06	0.0	0.0004931525394162081	3.4520636393056877e-06	1.3277167732109045e-05	3.452067804869704e-06	3.4520634405091514e-06	0.00022271443941433727	0.00016532308872265044	0.0006904153412628425	0.0	0.0	0.0	3.452076735268125e-06	6.964962557943187e-06	0.0	0.0004931544427291201	3.4520769629935735e-06	1.327721897707585e-05	3.4520811280566043e-06	3.4520767642220297e-06	0.00022271529892702773	0.0001653237267580948	0.000690418005682541	0.0	0.0	0.0	3.4520900573631347e-06	6.965051433829839e-06	0.0	0.0004931563458107326	3.452090285062277e-06	1.3277270215815025e-05	3.452094449624411e-06	3.4520900863135574e-06	0.00022271615833526883	0.0001653243647160035	0.0006904206697784584	0.0	0.0	0.0	3.45210337783924e-06	6.965078332013469e-06	0.0	0.0004931582486609318	3.4521036055109995e-06	1.3277321448323502e-05	3.4521077695723224e-06	3.4521034067861815e-06	0.00022271701763900868	0.0001653250025963381	0.0006904233335504337	0.0	0.0	0.0	3.4521166966956355e-06	6.965105226926415e-06	0.0	0.0004931601512797561	3.4521169243400167e-06	1.327737267460234e-05	3.452121087900613e-06	3.452116725639096e-06	0.0002227178768382647	0.00016532564039911155	0.0006904259969985204	0.0	0.0	0.0	3.452130013932589e-06	6.965132118569058e-06	0.0	0.0004931620536672437	3.452130241549596e-06	1.327742389465257e-05	3.452134404609547e-06	3.4521300428725696e-06	0.00022271873593305365	0.00016532627812433642	0.0006904286601227707	0.0	0.0	0.0	3.45214332955036e-06	6.965159006942215e-06	0.0	0.0004931639558234314	3.4521435571399966e-06	1.3277475108475187e-05	3.452147719699381e-06	3.4521433584868605e-06	0.00022271959492339206	0.00016532691577202493	0.0006904313229232345	0.0	0.0	0.0	3.4521566435492006e-06	6.965185892046888e-06	0.0	0.0004931658577483548	3.4521568711114718e-06	1.3277526316071165e-05	3.4521610331703656e-06	3.4521566724822215e-06	0.0002227204538092956	0.00016532755334218885	0.0006904339853999608	0.0	0.0	0.0	3.452169955929354e-06	6.965212773882731e-06	0.0	0.0004931677594420482	3.452170183464263e-06	1.3277577517441435e-05	3.4521743450227413e-06	3.452169984858896e-06	0.00022272131259077973	0.00016532819083483964	0.0006904366475529971	0.0	0.0	0.0	3.4521832666910567e-06	6.9652396524508e-06	0.0	0.0004931696609045453	3.452183494198609e-06	1.3277628712586912e-05	3.4521876552567407e-06	3.452183295617121e-06	0.0002227221712678594	0.00016532882824998846	0.0006904393093823892	0.0	0.0	0.0	3.4521965758345393e-06	6.965266527751455e-06	0.0	0.0004931715621358782	3.4521968033147385e-06	1.3277679901508476e-05	3.4522009638725955e-06	3.4521966047571256e-06	0.00022272302984054895	0.00016532946558764605	0.0006904419708881816	0.0	0.0	0.0	3.4522098833600247e-06	7.079269376754179e-06	0.0	0.0004931734631677373	3.4522101110344917e-06	1.3277731085059363e-05	3.4522142710921313e-06	3.452209912279133e-06	0.00022272388832315893	0.00016533010285843544	0.0006904446321147351	4.6373698172690325	0.0	0.0	0.00025522327095500215	0.004678949851899264	0.000741864711144238	3.452223189489315e-06	3.4518613050637194e-06	3.367650577348494e-05	3.908370672530069e-05	0.02306323888073123	3.128365129977598e-06	0.002523289663980292	0.01610549078276133	0.0042571704413116055	5.726894953906628e-07	0.00046575860773843063	0.0029442395199703723	3.7779740888290764e-06	0.0007555948108527987	0.00024374003856482277	3.8694478648944955e-05	3.4518612760536833e-06	0.000690372249408728	0.00022270053845410007	1362.7254595390782
69	10.655382942421525	0.023700016439717555	3055.1809084455294	0.27345927160978006	0.05698881016708623	1.1500494765802733	20.6668093902314	4.308722099583718	0.6827587701797311	2.8612121818484355	0.0	37804.49927540361	12166.98122215469	0.02351812332904153	0.0	0.04350436453852742	1.8186151212400263	6.097499526287887	0.0	5.341682476420026e-05	0.0	0.04025639247781004	0.042012092767672045	0.04370488803558195	2.2360908522331298	6.818539193195101	116.41165566095826	9.563177203806752	0.0	2399.8312233588504	96.09183205815913	0.0	0.0018275639620621376	0.0	0.011138917785504741	0.6545522549623919	0.613781174706106	2.039413293095623	0.0	0.10702061200248658	0.0012852350103764129	0.0407704268696038	0.0005212038685923514	1.9701614465109545e-05	5.449381055655616	0.0010017649788846973	0.0	4.6706235253813645e-05	0.0	0.24938930631445785	0.0	2.150502217196004	1.7257045613630112e-06	0.08183293415605915	0.013798061229633032	0.13254184556354928	0.0	0.01315518431819939	0.019512701232326752	1.3178192889318494	0.2213399845745149	15495.507792495773	19.854678719191316	0.004305609241325937	0.0	0.04465440188968071	0.09395404752255068	0.017085941338532588	0.15361965417387283	0.0	0.1915889781716717	0.0	0.000568523369577557	0.0	0.12952334881593952	0.5468589110464253	15.999041489954415	0.0	7.740155505517236e-07	0.0	0.0017822387920366925	2.193671224204829e-05	7.838833698700968e-10	1.172482145724987e-06	2.8646932728027376e-05	6.355041116213288e-08	0.010075171587269295	0.8019281224453517	3.157931004190805e-08	7.350673863198203e-09	1.628456357875356e-11	3.99923908825967e-06	6.902166853049709e-09	1.4389209853108371e-05	1.636968928177339e-12	0.4318230529239166	0.0	0.009017787001015099	1.8033273146097961	0.5817184768381154	1.1504261455351017e-06	5.752130679070731e-07	1.7318510328687016e-05	3.616173062924368e-07	7.232346131297184e-05	2.3330150568203723e-05	0.04754191568823499	1.19231349015256e-05	0.032734702262118553	8.28764043936168	0.0	0.0	6.969380746257304e-06	0.0	3.4513609901983436e-06	0.9129755751293527	0.0	242.12400326675981	40.871169303094895	1.929109965277537e-05	0.0018876066474990108	0.0	0.0016470314722297718	9.061498250722318e-07	3.4455734551106717e-06	0.00022304952740366597	7.277261597710859e-08	0.0	5.583623742480909e-05	0.0006808345267580649	2.2240984440748074e-07	1.8308379627538566e-08	0.43651683458882096	3.552313942053332e-05	4.159535326602496e-08	0.0002519254820755961	0.0020448623842068444	5.95881219167903e-09	2.2240751995646804e-05	0.0	9.253107450495922e-05	1.7257045613630112e-06	1.0768301349924123e-05	1.7257045467993319e-06	1.4778018141192356e-13	9.430779921079748e-11	7.165758762673591e-05	1.581874704404278e-07	7.912995771588613e-07	2.007485385084213	0.004438289227896853	4.9312969601557875e-08	2.7346527570030784e-11	3.2409435792084973e-10	3.5456161436966484e-05	8.102770151364095e-09	2.0517775352011534e-08	3.4239722930733043e-06	6.86759516020581e-09	3.4376224441827254e-06	0.0002876123641983911	0.0017631877772959113	0.0008579199237429135	6.852375996858064e-09	1.1596391558561244e-11	4.676839586286619e-10	2.875288657675701e-09	258.62863493366365	32.74100918093152	1.8462156210314717e-05	9.003347721828539e-07	6.367489143173764e-05	0.0	0.00014135769711174265	0.0009532610422495193	0.3486285864631356	2.6402440774526245e-05	2.551136138832505e-06	2.7857456404891624e-08	5.586229406454579e-07	8.237350340238384e-08	2.3332575600295264e-09	0.00015688504008649375	7.239579218236722e-06	8.031580408722053e-09	0.0024023554968715327	0.0	0.00015550726648015968	0.0	0.0	0.0	0.0	0.0	3.543348210342672	258.6349926771681	32.74107300568758	1.8461759424481716e-05	9.003487452954305e-07	6.367353026745642e-05	0.0	0.0001413581339545502	0.0009532639881515871	0.3486285821448836	2.6402522348961644e-05	2.5511757363094426e-06	2.78572668037134e-08	5.586331201588709e-07	8.237500372555776e-08	2.333300605322993e-09	0.00015688747511392824	7.239691205705823e-06	8.031524302274817e-09	0.002402371449366396	0.0	0.00015550968199909632	0.0	0.0	0.0	0.0	0.0	3.5433481645659874	258.6318138352731	32.74104105102309	1.8461957816453153e-05	9.003417595915001e-07	6.367421084641124e-05	0.0	0.0001413579155609009	0.0009532625153877189	0.3486285843037838	2.6402481566926763e-05	2.5511559399863984e-06	2.785736163129502e-08	5.586280310331324e-07	8.23742536570083e-08	2.333279085314534e-09	0.0001568862577487466	7.239635218818719e-06	8.031552363270759e-09	0.002402363474091973	0.0	0.00015550847438694965	0.0	0.0	0.0	0.0	0.0	3.5433481874515005	258.62704546041243	32.74099327767376	1.846225540798081e-05	9.00331277839127e-07	6.367523172688142e-05	0.0	0.00014135758786652209	0.000953260305541221	0.34862858754351705	2.6402420374471427e-05	2.5511262364436046e-06	2.7857503771437775e-08	5.586203949781311e-07	8.237312820525451e-08	2.3332467954072486e-09	0.0001568844311439419	7.239551212809059e-06	8.031594425616222e-09	0.00240235150753141	0.0	0.0001555066624160112	0.0	0.0	0.0	0.0	0.0	3.5433482217904255	258.6222769532497	32.740945692710206	1.846255300369564e-05	9.003207922493251e-07	6.367625262146386e-05	0.0	0.00014135726004787133	0.0009532580948566864	0.3486285907846858	2.6402359158809886e-05	2.5510965220262456e-06	2.7857645789911795e-08	5.586127560843644e-07	8.237200233491814e-08	2.3332144936304523e-09	0.0001568826038704099	7.239467175971224e-06	8.031636452927279e-09	0.0024023395365899525	0.0	0.00015550484978162505	0.0	0.0	0.0	0.0	0.0	3.543348256141632	258.6445288414631	32.74116938069461	1.8461164260134118e-05	9.003696921901386e-07	6.36714885695968e-05	0.0	0.0001413587888025108	0.0009532684041976603	0.3486285756727718	2.6402644632884896e-05	2.5512350963252387e-06	2.785698199762494e-08	5.586483799685986e-07	8.237725281536446e-08	2.3333651337062644e-09	0.00015689112542899847	7.239859084287984e-06	8.031440026183074e-09	0.0024023953635264016	0.0	0.00015551330306877412	0.0	0.0	0.0	0.0	0.0	3.5433480959427923	258.64611814953616	32.74118551762449	1.8461065067769225e-05	9.003731818503922e-07	6.367114829232985e-05	0.0	0.00014135889789536275	0.0009532691398784417	0.3486285745948399	2.6402665004486593e-05	2.551244985442039e-06	2.785693448282962e-08	5.586509221675206e-07	8.237762750107078e-08	2.333375883826054e-09	0.00015689173355538737	7.2398870520908646e-06	8.03142596660178e-09	0.0024023993475201432	0.0	0.00015551390632289133	0.0	0.0	0.0	0.0	0.0	3.5433480845104373	258.6413501800429	32.74113717078066	1.8461362646338213e-05	9.003627115939476e-07	6.367216912910408e-05	0.0	0.0001413585705753551	0.0009532669325565563	0.34862857782960466	2.6402603881940674e-05	2.5512153144765912e-06	2.785707698685835e-08	5.586432946257573e-07	8.237650330461095e-08	2.3333436295153106e-09	0.00015688990895391445	7.2398031384340255e-06	8.031468133725235e-09	0.0024023873940826825	0.0	0.00015551209633976896	0.0	0.0	0.0	0.0	0.0	3.543348118811657	258.6206874270157	32.74092986736837	1.846265220299151e-05	9.003172961995904e-07	6.367659292208909e-05	0.0	0.00014135715074882626	0.000953257357785417	0.3486285918655622	2.6402338748704047e-05	2.5510866148028347e-06	2.785769310200717e-08	5.586102091606537e-07	8.237162695253161e-08	2.333203723755418e-09	0.00015688199463056163	7.239439156838113e-06	8.031650454140964e-09	0.002402335545302228	0.0	0.00015550424542259094	0.0	0.0	0.0	0.0	0.0	3.5433482675949293	258.62545597226585	32.74097739554587	1.8462354606095312e-05	9.003277830690144e-07	6.367557202353506e-05	0.0	0.0001413574786072528	0.0009532595687381835	0.34862858862357854	2.6402399971793152e-05	2.5511163328464053e-06	2.7857551124477768e-08	5.58617848995206e-07	8.237275296158957e-08	2.333236029465366e-09	0.00015688382212708613	7.239523203955996e-06	8.031608438621332e-09	0.0024023475177044544	0.0	0.0001555060582783592	0.0	0.0	0.0	0.0	0.0	3.543348233239385	254.03047763043978	32.58554278012325	2.1094748294440102e-05	1.8004873504577205e-06	7.274837060205843e-05	0.0	0.0001586429665876505	0.0010698261591187376	0.34831139082664386	2.9629635641906305e-05	5.102280269514727e-06	6.375471658458341e-08	1.2553239925498685e-06	1.8510895184488477e-07	5.242238017198197e-09	0.000313762161895535	1.4474550340029706e-05	1.838350730537065e-08	0.0034301817141088515	0.0	0.0003112852242952045	0.0	0.0	0.0	0.0	0.0	3.5403987631025173	258.6381714587871	32.741105045598694	1.8461561034431052e-05	9.003557292960323e-07	6.367284969497802e-05	0.0	0.00014135835229262046	0.0009532654605406523	0.34862857998661556	2.640256312061778e-05	2.5511955278055662e-06	2.7857171922224513e-08	5.586382080229541e-07	8.237575360807349e-08	2.333322120056082e-09	0.00015688869218228015	7.23974717890919e-06	8.031496225756752e-09	0.0024023794226962943	0.0	0.00015551088931675861	0.0	0.0	0.0	0.0	0.0	3.543348141685823	258.62386646947084	32.740961534297625	1.8462453804687086e-05	9.003242878724429e-07	6.367591232179826e-05	0.0	0.0001413573693343064	0.000953258831842917	0.34862858970402355	2.6402379566560968e-05	2.551106428040702e-06	2.7857598463999505e-08	5.586153026970008e-07	8.237237767143573e-08	2.333225262205169e-09	0.00015688321303591396	7.239495191676971e-06	8.031622447733889e-09	0.0024023435273907152	0.0	0.00015550545406687753	0.0	0.0	0.0	0.0	0.0	3.5433482446899114	2.551166658936161e-06	2.5358759141227767e-08	3.636891461773487e-07	5.377486185064843e-08	2.0771019027115654e-09	0.00015688685347476497	7.2402299466593945e-06	7.096015404569751e-09	0.002402379594193856	0.0	0.0001242005498527586	0.0	0.0	0.0	0.0	0.0	3.543379699081055	258.63976082691926	32.741121097573696	1.8461461840141043e-05	9.003592206577686e-07	6.367250941121943e-05	0.0	0.0001413584614408935	0.000953266196595173	0.348628578907933	2.6402583502568765e-05	2.5512054217440544e-06	2.7857124461278313e-08	5.586407514819744e-07	8.237612847958335e-08	2.3333328754447398e-09	0.00015688930060517707	7.239775160380968e-06	8.031482181680824e-09	0.00240238340863238	0.0	0.00015551149286509444	0.0	0.0	0.0	0.0	0.0	3.5433481302480363	258.6365820755328	32.74108901497618	1.846166022922168e-05	9.003522375086282e-07	6.36731899804263e-05	0.0	0.00014135824313058648	0.0009532647243933318	0.3486285810658027	2.640254273609707e-05	2.5511856326608134e-06	2.7857219369704473e-08	5.586356642486072e-07	8.237537869006804e-08	2.3333113633489097e-09	0.00015688808368520443	7.239719194017819e-06	8.03151026595521e-09	0.002402375436274358	0.0	0.00015551028569467558	0.0	0.0	0.0	0.0	0.0	3.5433481531251667	258.70575078663325	32.74184114118356	1.845679045417653e-05	9.002867378772397e-07	6.365647412513325e-05	0.0	0.00014135875056453192	0.0009532681463814405	0.34862861127668715	2.640263760060785e-05	2.5509943773667276e-06	2.7847540576510405e-08	5.585936286830551e-07	8.236917227505222e-08	2.3331415391061858e-09	0.00015687641300371846	7.239058059129047e-06	8.028704086364252e-09	0.0023801854568341004	0.0	0.00015549870397459336	0.0	1.1504261455351015e-06	5.75213067907073e-07	5.75213067907073e-07	1.1504261309536665e-06	3.486293027318193	258.6302243918801	32.74102510545137	1.846205701316187e-05	9.003382661002857e-07	6.367455113832676e-05	0.0	0.00014135780634333764	0.0009532617788659305	0.34862858538367936	2.6402461172036613e-05	2.5511460400133604e-06	2.7857409024841697e-08	5.586254859969237e-07	8.237387855293887e-08	2.333268323331096e-09	0.00015688564895475736	7.239607220239738e-06	8.031566387939575e-09	0.0024023594857250693	0.0	0.00015550787047026522	0.0	0.0	0.0	0.0	0.0	3.5433481988964846	258.6477074424439	32.741201675941056	1.846096587588785e-05	9.003766710855929e-07	6.367080801669357e-05	0.0	0.0001413590069742911	0.0009532698754653296	0.3486285735170255	2.6402685373488288e-05	2.5512548733543153e-06	2.7856886954591096e-08	5.586534640514533e-07	8.237800214033113e-08	2.333386632628779e-09	0.00015689234160770464	7.239915016479073e-06	8.0314119031497e-09	0.002402403331028659	0.0	0.00015551450950353993	0.0	0.0	0.0	0.0	0.0	3.5433480730794233	258.6429395182649	32.741153265115244	1.846126345299327e-05	9.00366202104696e-07	6.367182884853108e-05	0.0	0.00014135867969584844	0.000953267668423742	0.3486285767510383	2.640262425870411e-05	2.5512252060035334e-06	2.78570294989729e-08	5.586458374547038e-07	8.237687808321546e-08	2.333354382269469e-09	0.00015689051722851427	7.23983111306935e-06	8.031454081892376e-09	0.002402391379047255	0.0	0.00015551269974106832	0.0	0.0	0.0	0.0	0.0	3.5433481073764326	0.0004930521933193266	3.451361190351651e-06	1.3274466004655288e-05	3.451365382375464e-06	0.0001652923449894135	0.0006902748681043013	0.00022266912430572543	0.0	0.0	0.0	0.0	3.4513743696593285e-06	6.969407822410552e-06	0.0	0.0004930541087581968	3.4513745989262933e-06	1.3274517576109747e-05	3.451378790444037e-06	3.4513743987971395e-06	0.00022266998929416982	0.00016529298710091632	0.0006902775494981336	0.0	0.0	0.0	3.451387776624971e-06	6.963633495381488e-06	0.0	0.0004930560239498489	3.4513880057702817e-06	1.3274569140907839e-05	3.4513921967820848e-06	3.451387805759267e-06	0.00022267085417097886	0.0001652936291295472	0.0006902802305459125	0.0	0.0	0.0	3.4514011818603505e-06	6.963660564712053e-06	0.0	0.0004930579389077636	3.4514014109780024e-06	1.3274620699412599e-05	3.451405601483973e-06	3.451401210991129e-06	0.0002226717189422388	0.00016529427107982438	0.0006902829112665037	0.0	0.0	0.0	3.4514145854597885e-06	6.963687630738972e-06	0.0	0.0004930598536319872	3.451414814549787e-06	1.3274672251625295e-05	3.4514190045500213e-06	3.4514146145870497e-06	0.00022267258360796966	0.0001652949129517631	0.0006902855916599671	0.0	0.0	0.0	3.4514279874235903e-06	6.963714693463616e-06	0.0	0.0004930617681225625	3.451428216485943e-06	1.3274723797547104e-05	3.4514324059805328e-06	3.4514280165473384e-06	0.00022267344816819068	0.00016529555474537722	0.0006902882717263627	0.0	0.0	0.0	3.4514413877520526e-06	6.963741752885838e-06	0.0	0.000493063682379531	3.4514416167867613e-06	1.3274775337179158e-05	3.451445805775799e-06	3.4514414168722855e-06	0.00022267431262292068	0.00016529619646068122	0.0006902909514657486	0.0	0.0	0.0	3.45145478644547e-06	6.9637688090069465e-06	0.0	0.0004930655964029353	3.4514550154525404e-06	1.327482687052259e-05	3.451459203936116e-06	3.45145481556219e-06	0.00022267517697217919	0.00016529683809768915	0.0006902936308781861	0.0	0.0	0.0	3.451468183504146e-06	6.963795861826854e-06	0.0	0.0004930675101928202	3.451468412483584e-06	1.3274878397578575e-05	3.451472600461796e-06	3.4514682126173513e-06	0.000222676041215987	0.0001652974796564165	0.0006902963099637407	0.0	0.0	0.0	3.4514815789284046e-06	6.963822911346919e-06	0.0	0.0004930694237492325	3.451481807880217e-06	1.3274929918348364e-05	3.4514859953531696e-06	3.4514816080380992e-06	0.0002226769053543657	0.00016529812113687926	0.0006902989887224805	0.0	0.0	0.0	3.451494972718592e-06	6.9637880048618664e-06	0.0	0.0004930713370720666	3.4514952016416967e-06	1.3274981432829103e-05	3.4514993886094993e-06	3.451495001824774e-06	0.0002226777693872687	0.00016529876253904246	0.0006903016671542612	0.0	0.0	0.0	3.4515083648739866e-06	6.96387700048651e-06	0.0	0.0004930732501616876	3.451508593770563e-06	1.3275032941030548e-05	3.4515127802333335e-06	3.451508393976659e-06	0.0002226786333148609	0.00016529940386302868	0.0006903043452595961	0.0	0.0	0.0	3.4515217553971498e-06	6.963904040110321e-06	0.0	0.0004930751630179955	3.451521984266118e-06	1.327508444295003e-05	3.4515261702239824e-06	3.451521784496311e-06	0.0002226794971370982	0.0001653000451088046	0.0006903070230383478	0.0	0.0	0.0	3.4515351442873978e-06	6.963931076436786e-06	0.0	0.0004930770756410499	3.4515353731287636e-06	1.3275135938589101e-05	3.45153955858185e-06	3.4515351733830494e-06	0.0002226803608540075	0.0001653006862763904	0.0006903097004906016	0.0	0.0	0.0	3.4515485315451596e-06	6.963958109466611e-06	0.0	0.0004930789880309113	3.4515487603589338e-06	1.327518742794939e-05	3.4515529453073734e-06	3.451548560637303e-06	0.00022268122446561758	0.00016530132736580725	0.0006903123776164461	0.0	0.0	0.0	3.4515619171708787e-06	6.963985139200984e-06	0.0	0.0004930809001876447	3.451562145957066e-06	1.3275238911032619e-05	3.4515663304010012e-06	3.4515619462595126e-06	0.00022268208797195725	0.00016530196837707657	0.0006903150544159733	0.0	0.0	0.0	3.4515753011650043e-06	6.964012165641318e-06	0.0	0.0004930828121113151	3.4515755299236134e-06	1.3275290387840526e-05	3.451579713863187e-06	3.4515753302501345e-06	0.0002226829513730566	0.0001653026093102205	0.0006903177308892751	0.0	0.0	0.0	3.4515886835280084e-06	6.9640391887877135e-06	0.0	0.0004930847238019899	3.451588912259047e-06	1.3275341858374903e-05	3.4515930956944037e-06	3.451588712609632e-06	0.000222683814668946	0.00016530325016526147	0.0006903204070364462	0.0	0.0	0.0	3.45160206426036e-06	6.964066208641707e-06	0.0	0.0004930866352597362	3.4516022929638354e-06	1.327539332263757e-05	3.451606475895128e-06	3.4516020933384803e-06	0.00022268467785965625	0.00016530389094222264	0.0006903230828575836	0.0	0.0	0.0	3.451615443362544e-06	6.964093225204154e-06	0.0	0.000493088546484624	3.451615672038465e-06	1.327544478063039e-05	3.451619854465838e-06	3.4516154724371617e-06	0.00022268554094521898	0.00016530453164112705	0.0006903257583527839	0.0	0.0	0.0	3.4516288208350424e-06	7.078091760025228e-06	0.0	0.0004930904575085824	3.4516290497064512e-06	1.3275496233213035e-05	3.451633231630046e-06	3.451628849906158e-06	0.00022268640394005303	0.00016530517227267852	0.0006903284335667443	4.706547810716526	0.0	0.0	0.00025518796025891777	0.004678112681606326	0.0007417566102345508	3.451642196901344e-06	3.4512784123029133e-06	3.3671130655535615e-05	3.907680508461205e-05	0.023067192907035353	3.1289706721803807e-06	0.0025297473351686313	0.01610216393163342	0.004258017106866263	5.728178813395501e-07	0.0004669633941809636	0.002943711899180483	3.7772795817087093e-06	0.0007554559093923473	0.00024369523046861716	3.868888649558542e-05	3.451278383140041e-06	0.0006902556707954318	0.00022266293146375575	1382.7655396793587
70	10.708569960479661	0.023886663417104492	3045.774224341858	0.2740073523956861	0.05738825786070454	1.1487824249845637	20.60592862031926	4.317492836343229	0.6945905740406016	2.9018099342456556	0.0	37617.78614327156	12353.69403476363	0.023518115225876827	0.0	0.043549552830045066	1.8185830917578698	6.097553672072371	0.0	5.341294977044148e-05	0.0	0.040255764405490495	0.04215277726413653	0.043852360981193224	2.236005121970532	6.818338202537402	116.34262759301672	9.596051681987333	0.0	2399.7978947863107	96.0918335798941	0.0	0.0018275322610664573	0.0	0.011176240467388396	0.6545318181914359	0.6137689305419927	2.0394163824165665	0.0	0.10733800164276984	0.001295195101918447	0.0410951184986458	0.0005274245455117769	1.9927231897680008e-05	5.448714207805344	0.001010125173930011	0.0	4.669805274802363e-05	0.0	0.24952189000281177	0.0	2.1503696454958527	1.725411934868456e-06	0.08179905243751563	0.013858893470621842	0.1320617932806461	0.0	0.013198592362456183	0.019512544728103577	1.317258587668606	0.22231053605899967	15699.958979144574	20.364864292611344	0.004211906062254685	0.0	0.044268231704751075	0.09436335158325933	0.017156510642943195	0.1536133730728706	0.0	0.19158755480836032	0.0	0.000568201784323721	0.0	0.1298330739612835	0.5465458641299409	15.99904165174705	0.0	7.738842369974377e-07	0.0	0.0017818933683771247	2.1933179682606096e-05	7.837558509003172e-10	1.1723992251517585e-06	2.8646610607457164e-05	6.353799791789145e-08	0.010075418855544568	0.8019205153091647	3.1573193050467434e-08	7.350583915922659e-09	1.628137672179418e-11	3.99919512953974e-06	6.90107713449904e-09	1.4389052506812534e-05	1.6366576716848353e-12	0.43182890343981867	0.0	0.009017750165973702	1.8033199866630008	0.5817161128857444	1.150230822838764e-06	5.751154065332217e-07	1.7319081147797037e-05	3.6162285480625303e-07	7.232457101743571e-05	2.3330508592242674e-05	0.04754348451130123	1.192354876129058e-05	0.03273583903906882	8.356801095279065	0.0	0.0	6.96819666823427e-06	0.0	3.450775456087052e-06	0.9129854440778643	0.0	241.41161176578774	41.44523821662027	1.9383829652696503e-05	0.0018872853641799788	0.0	0.0016467898587990745	9.059963124953485e-07	3.444989002208021e-06	0.00022346943719109055	7.294578625082591e-08	0.0	5.5950736647511976e-05	0.0006801272883897292	2.2223687182740334e-07	1.8350948789040866e-08	0.4365173700960346	3.54862406192907e-05	4.1561747111324654e-08	0.00025188274938743084	0.0020445155886515093	5.991439052475207e-09	2.2238315195151093e-05	0.0	9.251538407011438e-05	1.725411934868456e-06	1.0772881461859818e-05	1.7254119202279085e-06	1.47755863619044e-13	9.429185863695716e-11	7.165763315282374e-05	1.581582493013438e-07	7.911947882425168e-07	2.0074900293603455	0.004437476068610677	4.930706655545822e-08	2.7341452321458943e-11	3.2404977385580755e-10	3.5456210866821685e-05	8.101290294876606e-09	2.0514116989617178e-08	3.4233916016815884e-06	6.866404540744267e-09	3.43703928489453e-06	0.0002875635667026783	0.001762888621857307	0.000857780877997953	6.851137069576347e-09	1.1614479534333839e-11	4.676046021072345e-10	2.8748008142526006e-09	258.0997387384682	33.20074354588985	1.852179214016563e-05	9.001821892539718e-07	6.368359823242647e-05	0.0	0.00014165646781141058	0.0009523345271885783	0.3486292003193168	2.637677932198195e-05	2.5507037676757402e-06	2.787589332214393e-08	5.57982547026664e-07	8.25331809141116e-08	2.3305873600073418e-09	0.000156858451257436	7.238394526171093e-06	8.061897022346453e-09	0.002402273363060666	0.0	0.00015548065581496608	0.0	0.0	0.0	0.0	0.0	3.543348615731813	258.10609483830206	33.20080793792805	1.85213938753479e-05	9.001962360637607e-07	6.368223620965854e-05	0.0	0.000141656910301985	0.0009523375019892345	0.34862919595428005	2.6376861696743425e-05	2.5507435739974863e-06	2.7875705668882033e-08	5.579927804706303e-07	8.253469384796975e-08	2.3306306305909035e-09	0.0001568608991276948	7.238507104984754e-06	8.06184130399666e-09	0.0024022894003029693	0.0	0.0001554830840799654	0.0	0.0	0.0	0.0	0.0	3.543348569713017	258.1029168181381	33.200775699660944	1.852159300683053e-05	9.001892135182156e-07	6.368291721793152e-05	0.0	0.00014165668908469633	0.000952336014777136	0.3486291981365697	2.637682051457498e-05	2.5507236732718508e-06	2.787579952279202e-08	5.579876643839537e-07	8.253393747500712e-08	2.3306089979554893e-09	0.00015685967534231944	7.238450822481577e-06	8.061869171050954e-09	0.0024022813826628823	0.0	0.00015548187009599578	0.0	0.0	0.0	0.0	0.0	3.5433485927195627	258.09814967626414	33.20072750076416	1.8521891707556462e-05	9.001786764772593e-07	6.368393874210547e-05	0.0	0.0001416563571539602	0.0009523337832544137	0.3486292014114268	2.6376758721811848e-05	2.550693813051034e-06	2.7875940201356045e-08	5.579799878713417e-07	8.25328025631598e-08	2.330576539040173e-09	0.0001568578391026651	7.238366372837502e-06	8.061910942083344e-09	0.002402269352523682	0.0	0.00015548004856278842	0.0	0.0	0.0	0.0	0.0	3.543348627240123	258.0933824025547	33.20067949008248	1.8522190412381527e-05	9.00168135567916e-07	6.368496028004423e-05	0.0	0.00014165602509782287	0.000952331550888638	0.34862920468770164	2.6376696905703623e-05	2.550663941867923e-06	2.7876080756974644e-08	5.579723085007027e-07	8.253166722858932e-08	2.3305440681749528e-09	0.00015685600218888864	7.238281892116378e-06	8.061952677603069e-09	0.0024022573179679767	0.0	0.00015547822636079577	0.0	0.0	0.0	0.0	0.0	3.5433486617730656	258.1156285386544	33.20090516328062	1.8520796492228213e-05	9.002172933972496e-07	6.368019322290155e-05	0.0	0.00014165757361781246	0.0009523419613663923	0.34862918941201754	2.637698518069065e-05	2.5508032469771774e-06	2.7875423780285238e-08	5.580081211093903e-07	8.253696183961699e-08	2.33069549663056e-09	0.00015686456868834936	7.238675869723301e-06	8.061757608421025e-09	0.0024023134414607474	0.0	0.0001554867242502461	0.0	0.0	0.0	0.0	0.0	3.543348500727005	258.1172174362524	33.200921441867536	1.8520696930031642e-05	9.002208014511208e-07	6.367985273067555e-05	0.0	0.00014165768412151516	0.0009523427042669347	0.3486291883223978	2.637700575223858e-05	2.550813188218223e-06	2.787537675121237e-08	5.580106767717219e-07	8.253733967393026e-08	2.3307063029926387e-09	0.00015686518002009712	7.2387039851156465e-06	8.061743645397985e-09	0.00240231744660599	0.0	0.0001554873306855775	0.0	0.0	0.0	0.0	0.0	3.5433484892342233	258.11245069833996	33.20087266999526	1.8520995618062988e-05	9.002102760027151e-07	6.368087421219916e-05	0.0	0.0001416573525685444	0.0009523404752838715	0.3486291915922264	2.6376944029801508e-05	2.5507833608485555e-06	2.7875517797616862e-08	5.580030088326675e-07	8.253620603017395e-08	2.330673879925576e-09	0.00015686334580061178	7.238619628601109e-06	8.061785522678337e-09	0.002402305429701243	0.0	0.00015548551115689437	0.0	0.0	0.0	0.0	0.0	3.543348523716761	258.09179328757	33.200663522802174	1.8522289981362053e-05	9.00164621071496e-07	6.368530079504943e-05	0.0	0.00014165591438605098	0.000952330806589278	0.3486292057802883	2.6376676295420906e-05	2.5506539823698838e-06	2.7876127581170883e-08	5.579697480804947e-07	8.253128869055097e-08	2.330533241919536e-09	0.00015685538973443398	7.2382537249671965e-06	8.061966581447218e-09	0.0024022533054676486	0.0	0.0001554776188113751	0.0	0.0	0.0	0.0	0.0	3.5433486732869643	258.09656059921747	33.200711476748516	1.852199127538429e-05	9.001751632707258e-07	6.368427925325016e-05	0.0	0.0001416562464823249	0.0009523330392248858	0.3486292025031645	2.6376738119001022e-05	2.5506838572082953e-06	2.7875987066922273e-08	5.579774283983261e-07	8.253242416521888e-08	2.3305657167446556e-09	0.00015685722687299174	7.238338216050891e-06	8.061924857878683e-09	0.002402265341495914	0.0	0.00015547944123653744	0.0	0.0	0.0	0.0	0.0	3.5433486387496496	253.4368933614509	33.04080685387258	2.116822385774931e-05	1.8001819860268698e-06	7.277657143860937e-05	0.0	0.00015897187985544395	0.0010687433822379638	0.3483121307789184	2.9599647782958766e-05	5.101414806739838e-06	6.381352982912137e-08	1.2538396860356854e-06	1.854611064259476e-07	5.2360362636810384e-09	0.0003137089424631097	1.4472168701217963e-05	1.8457739922074387e-08	0.003429964497700693	0.0	0.000311231806903855	0.0	0.0	0.0	0.0	0.0	3.540399627642301	258.1092727983987	33.20084026136446	1.8521194745745816e-05	9.002032568917968e-07	6.36815552077034e-05	0.0	0.00014165713146318382	0.0009523389888242486	0.3486291937726042	2.637690286846997e-05	2.5507634698560184e-06	2.7875611760484162e-08	5.579978952868227e-07	8.253545003301861e-08	2.3306522579140823e-09	0.0001568621226137696	7.238563373690208e-06	8.061813421204002e-09	0.0024022974159821813	0.0	0.00015548429776701087	0.0	0.0	0.0	0.0	0.0	3.5433485467118664	258.09497150757386	33.20069547359392	1.852209084367831e-05	9.001716496343028e-07	6.368461976596128e-05	0.0	0.00014165613579686815	0.0009523322951024386	0.348629203595325	2.6376717513617148e-05	2.550673900147328e-06	2.78760339188207e-08	5.579748686077271e-07	8.253204572030498e-08	2.330554893121267e-09	0.00015685661456840385	7.238310055810726e-06	8.061938769726076e-09	0.0024022613299774214	0.0	0.0001554788338358467	0.0	0.0	0.0	0.0	0.0	3.543348650260755	2.550734443183146e-06	2.5405991522746618e-08	3.6337727458230416e-07	5.3895054751111255e-08	2.0748229732671792e-09	0.0001568602742151269	7.239068198018884e-06	7.131329890058805e-09	0.002402297521761355	0.0	0.0001241793683193776	0.0	0.0	0.0	0.0	0.0	3.5433800985256068	258.11086175584774	33.20085645507338	1.8521095181665095e-05	9.002067666618514e-07	6.368121470914693e-05	0.0	0.00014165724202282534	0.0009523397321008592	0.34862919268223846	2.637692345043166e-05	2.5507734159604113e-06	2.78755647858599e-08	5.580004522184648e-07	8.253582805507206e-08	2.330663069583476e-09	0.00015686273424458702	7.238591502869622e-06	8.061799473908009e-09	0.0024023014230866967	0.0	0.00015548490449909677	0.0	0.0	0.0	0.0	0.0	3.543348535213604	258.1076838258793	33.20082408898916	1.8521294310317288e-05	9.001997466924624e-07	6.368189570791017e-05	0.0	0.00014165702088964887	0.0009523382454542349	0.34862919486350696	2.6376882283921848e-05	2.550753522535126e-06	2.7875658721490847e-08	5.579953380375202e-07	8.253507196398088e-08	2.3306414449164463e-09	0.00015686151090814394	7.238535241062163e-06	8.061827364566687e-09	0.00240229340838765	0.0	0.0001554836909605397	0.0	0.0	0.0	0.0	0.0	3.5433485582116973	258.1768505856507	33.20158332540217	1.8516402610714604e-05	9.001338941585657e-07	6.36651563526413e-05	0.0	0.0001416575585439537	0.0009523418600728418	0.3486292249578654	2.637698248408271e-05	2.5505612671971084e-06	2.7865952992791456e-08	5.579532367177111e-07	8.252883665408108e-08	2.330471346496297e-09	0.00015684977872906471	7.2378708622247045e-06	8.05900465419436e-09	0.0023800993433319107	0.0	0.00015547204835227876	0.0	1.1502308228387638e-06	5.751154065332216e-07	5.751154065332216e-07	1.1502308081802818e-06	3.4862861263160045	258.1013277856885	33.200759612259404	1.8521692573282267e-05	9.001857016009319e-07	6.368325772445532e-05	0.0	0.00014165657845514518	0.0009523352710305336	0.3486291992281728	2.637679991959869e-05	2.5507137210826066e-06	2.787584642928885e-08	5.579851058640394e-07	8.253355921803677e-08	2.330598179645105e-09	0.00015685906333731632	7.238422676052264e-06	8.06188309866889e-09	0.002402277373107083	0.0	0.0001554812629924857	0.0	0.0	0.0	0.0	0.0	3.5433486042250806	258.1188063187374	33.2009377418217	1.852059736831003e-05	9.002243090762051e-07	6.367951224004553e-05	0.0	0.00014165779461118198	0.000952343447073116	0.34862918723290504	2.637702632117354e-05	2.5508231282441643e-06	2.7875329708547317e-08	5.580132321167832e-07	8.253771746131696e-08	2.3307171080281108e-09	0.00015686579127712245	7.238732097063303e-06	8.061729678448992e-09	0.0024023214512617144	0.0	0.00015548793704679134	0.0	0.0	0.0	0.0	0.0	3.5433484777427946	258.11403962598314	33.200888906025085	1.852089605490706e-05	9.002137849144817e-07	6.368053371674867e-05	0.0	0.00014165746310014927	0.0009523412183719956	0.34862919050197555	2.637696460654379e-05	2.550793304520718e-06	2.787547079575581e-08	5.580055651296778e-07	8.25365839583608e-08	2.330684688941423e-09	0.00015686395728186018	7.238647750885397e-06	8.061771567515183e-09	0.0024023094358258316	0.0	0.00015548611774068418	0.0	0.0	0.0	0.0	0.0	3.5433485122210855	0.000492968548879779	3.4507756572970436e-06	1.327221395385351e-05	3.450779871452475e-06	0.00016526721556246103	0.0006901577753731745	0.00022263135146454675	0.0	0.0	0.0	0.0	3.4507889061575187e-06	6.9682238872740825e-06	0.0	0.000492970474427104	3.450789136634807e-06	1.327226579747393e-05	3.4507933502802047e-06	3.4507889354491573e-06	0.00022263222101771743	0.000165267861073918	0.0006901604709171028	0.0	0.0	0.0	3.4508023838736157e-06	6.962451591521783e-06	0.0	0.0004929723997252953	3.4508026142285503e-06	1.3272317634386576e-05	3.450806827363999e-06	3.4508024131617094e-06	0.00022263309045838462	0.00016526850650185773	0.0006901631661122825	0.0	0.0	0.0	3.4508158598459696e-06	6.962478803685568e-06	0.0	0.0004929743247878892	3.4508160901730253e-06	1.3272369464955882e-05	3.450820302798611e-06	3.4508158891305185e-06	0.0002226339597926609	0.0001652691518508179	0.0006901658609776626	0.0	0.0	0.0	3.4508293341693252e-06	6.9625060125193405e-06	0.0	0.0004929762496149244	3.4508295644685076e-06	1.3272421289182904e-05	3.4508337765843153e-06	3.4508293634503305e-06	0.00022263482902056418	0.00016526979712081177	0.0006901685555132977	0.0	0.0	0.0	3.4508428068439575e-06	6.962533218024406e-06	0.0	0.0004929781742064405	3.4508430371152717e-06	1.3272473107068703e-05	3.4508472487213853e-06	3.4508428361214197e-06	0.000222635698142112	0.00016527044231185231	0.0006901712497192426	0.0	0.0	0.0	3.450856277870141e-06	6.962560420200585e-06	0.0	0.0004929800985624764	3.4508565081135893e-06	1.3272524918614319e-05	3.450860719210093e-06	3.4508563071440603e-06	0.00022263656715732185	0.0001652710874239526	0.0006901739435955516	0.0	0.0	0.0	3.4508697472481433e-06	6.962587619049131e-06	0.0	0.0004929820226830705	3.4508699774637324e-06	1.3272576723820802e-05	3.45087418805071e-06	3.4508697765185204e-06	0.00022263743606621122	0.00016527173245712556	0.0006901766371422785	0.0	0.0	0.0	3.450883214978236e-06	6.9626148145698836e-06	0.0	0.0004929839465682616	3.4508834451659704e-06	1.3272628522689184e-05	3.450887655243506e-06	3.450883244245072e-06	0.00022263830486879754	0.00016527237741138423	0.000690179330359478	0.0	0.0	0.0	3.4508966810606924e-06	6.9626420067640984e-06	0.0	0.0004929858702180884	3.450896911220576e-06	1.3272680315220516e-05	3.450901120788753e-06	3.4508967103239876e-06	0.00022263917356509855	0.0001652730222867417	0.0006901820232472048	0.0	0.0	0.0	3.4509101454957867e-06	6.96260726476193e-06	0.0	0.0004929877936324348	3.450910375626732e-06	1.3272732101411657e-05	3.4509145846856374e-06	3.4509101747555417e-06	0.00022264004215506196	0.000165273667083159	0.0006901847158052971	0.0	0.0	0.0	3.450923608282709e-06	6.962696381171304e-06	0.0	0.0004929897168116533	3.450923838386906e-06	1.327278388127209e-05	3.4509280469366284e-06	3.4509236375389234e-06	0.00022264091063884726	0.0001652743118007546	0.00069018740803425	0.0	0.0	0.0	3.450937069423934e-06	6.962723563388225e-06	0.0	0.0004929916397556299	3.4509372995002942e-06	1.3272835654798737e-05	3.450941507540925e-06	3.4509370986766095e-06	0.00022264177901640315	0.00016527495643949027	0.0006901900999339049	0.0	0.0	0.0	3.4509505289186693e-06	6.962750742280388e-06	0.0	0.000492993562464408	3.4509507589671994e-06	1.3272887421992748e-05	3.4509549664988338e-06	3.4509505581678066e-06	0.00022264264728774963	0.00016527560099938082	0.000690192791504324	0.0	0.0	0.0	3.4509639867672277e-06	6.9627779178482695e-06	0.0	0.0004929954849380326	3.450964216787932e-06	1.3272939182855326e-05	3.450968423810669e-06	3.4509640160128275e-06	0.00022264351545290761	0.0001652762454804417	0.000690195482745573	0.0	0.0	0.0	3.4509774429699355e-06	6.9628050900928205e-06	0.0	0.0004929974071765514	3.4509776729628198e-06	1.3272990937387731e-05	3.450981879476764e-06	3.450977472211998e-06	0.00022264438351189892	0.00016527688988268898	0.0006901981736577203	0.0	0.0	0.0	3.4509908975271357e-06	6.9628322590152295e-06	0.0	0.000492999329180014	3.450991127492206e-06	1.3273042685591278e-05	3.4509953334974654e-06	3.4509909267656627e-06	0.00022264525146474634	0.0001652775342061395	0.0006902008642408373	0.0	0.0	0.0	3.451004350439185e-06	6.962859424615371e-06	0.0	0.0004930012509484719	3.451004580376447e-06	1.3273094427467342e-05	3.451008785873135e-06	3.4510043796741755e-06	0.00022264611931147382	0.0001652781784508108	0.0006902035544949983	0.0	0.0	0.0	3.451017801706456e-06	6.962886586894587e-06	0.0	0.0004930031724819791	3.4510180316159166e-06	1.3273146163017358e-05	3.4510222366041524e-06	3.451017830937912e-06	0.00022264698705210626	0.0001652788226167215	0.0006902062444202819	0.0	0.0	0.0	3.45103125132934e-06	6.962913745853557e-06	0.0	0.0004930050937805928	3.451031481211006e-06	1.3273197892242831e-05	3.451035685690913e-06	3.4510312805572626e-06	0.00022264785468666977	0.0001652794667038907	0.0006902089340167697	0.0	0.0	0.0	3.4510446993082456e-06	7.07690793916268e-06	0.0	0.0004930070148764355	3.4510449293865823e-06	1.3273249616008635e-05	3.451049133358281e-06	3.451044728532635e-06	0.00022264872222967107	0.00016528011072308732	0.0006902116233294316	4.775714135516073	0.0	0.0	0.00025515246149234567	0.004677271120702671	0.0007416479352861355	3.451058145868023e-06	3.450692444085489e-06	3.366572719713257e-05	3.9069867008658194e-05	0.0230711677176147	3.1295794334283394e-06	0.0025362388144823706	0.016098819694884844	0.00425886826426381	5.729469551253459e-07	0.00046817455436928373	0.002943181490780694	3.776581414886552e-06	0.0007553162759912458	0.00024365018625309884	3.868326491876835e-05	3.450692414768521e-06	0.0006901384770903091	0.00022262512604859412	1402.8056198196393
71	10.762035589929294	0.02407588491453765	3036.3776865477953	0.27456090566439056	0.05779149486087371	1.1475280067274234	20.545049464819	4.326249177676427	0.7064778441733806	2.9423431062615	0.0	37431.075301197205	12540.404579210002	0.02351810713882971	0.0	0.04359502574368969	1.8185508752570705	6.097608156057881	0.0	5.3409050700743445e-05	0.0	0.04025513234966293	0.04229434155901852	0.04400075877879708	2.2359188565013888	6.818135952810818	116.27361140278842	9.629133352912863	0.0	2399.764359355246	96.09183510969817	0.0	0.0018275003920327586	0.0	0.011213797287839536	0.6545112651739303	0.6137566217971326	2.0394195053627238	0.0	0.10765690592696832	0.001305243058616819	0.04142266932636532	0.0005337297107743849	2.0156432197599115e-05	5.448042696213683	0.0010185993313993565	0.0	4.668982735923317e-05	0.0	0.24965459189611588	0.0	2.150236955683652	1.7251177615202243e-06	0.08176489627360382	0.013919973488386944	0.13158210762195371	0.0	0.013242232736089965	0.019512387069307465	1.316693395491665	0.2232850073278047	15904.374904412756	20.881426027530058	0.0041212314989515705	0.0	0.04388836637399362	0.09476471491026818	0.0172256872103957	0.15360705886349366	0.0	0.19158612387393611	0.0	0.0005678786223098803	0.0	0.13014431647999872	0.5462312822087589	15.999041814395662	0.0	7.737522250901216e-07	0.0	0.001781546110275164	2.1929628469928662e-05	7.83627652401031e-10	1.1723159352599706e-06	2.8646285955593907e-05	6.352551825219938e-08	0.010075667405637609	0.8019128513868451	3.15670435752885e-08	7.350493269698894e-09	1.6278172790078576e-11	3.99915093464807e-06	6.8999816590104955e-09	1.4388894036184277e-05	1.6363447794302443e-12	0.431834784223011	0.0	0.009017713030203963	1.8033125987773946	0.5817137296023981	1.150034466493312e-06	5.750172283345997e-07	1.731966127669309e-05	3.616285603130773e-07	7.232571212023596e-05	2.3330876736222913e-05	0.04754507890253989	1.19239689983435e-05	0.032736993327603166	8.425949991681293	0.0	0.0	6.967006329965773e-06	0.0	3.450186825850646e-06	0.912995377786061	0.0	240.69996323248168	42.01858767366374	1.9477062379193462e-05	0.0018869623707253027	0.0	0.0016465464735168872	9.058419887626737e-07	3.444401459196496e-06	0.00022388937144744684	7.311920041096878e-08	0.0	5.6065318980674095e-05	0.0006794147232999022	2.2206217890721345e-07	1.8393578674135272e-08	0.4365179128137941	3.5449063894266626e-05	4.1527817360831566e-08	0.0002518397907637328	0.002044166959690458	6.024268036445883e-09	2.22358593610019e-05	0.0	9.249961069400187e-05	1.7251177615202243e-06	1.0777456255418095e-05	1.7251177468021658e-06	1.4773141694926462e-13	9.427583335236532e-11	7.165767788060307e-05	1.5812887342769448e-07	7.910894559909112e-07	2.0074946859665306	0.004436658638458966	4.930113192549694e-08	2.7336350093100182e-11	3.240049581952585e-10	3.5456260346192535e-05	8.09980266647001e-09	2.0510439171068856e-08	3.4228078398081523e-06	6.865207609254208e-09	3.436453041979204e-06	0.0002875145111714341	0.0017625878845020431	0.0008576411012049961	6.849891543232251e-09	1.1632675605841573e-11	4.675248259601025e-10	2.874310391161123e-09	257.57135817457686	33.659974033049345	1.8581668572791964e-05	9.000287999297313e-07	6.369207515229891e-05	0.0	0.00014195590779937902	0.000951403270380951	0.34862981852144304	2.6350986538125856e-05	2.550269111480452e-06	2.7894218052706458e-08	5.573390594058586e-07	8.269311240792368e-08	2.327904228443047e-09	0.00015683172190859789	7.237203519950884e-06	8.09234204253385e-09	0.002402190877041362	0.0	0.0001554539041080015	0.0	0.0	0.0	0.0	0.0	3.543349023181865	257.5777126146508	33.660039002774205	1.8581268826021584e-05	9.000429210342602e-07	6.369071228768014e-05	0.0	0.00014195635599609577	0.0009514062742469401	0.3486298141092578	2.6351069717831262e-05	2.5503091283402837e-06	2.7894032375919014e-08	5.573493471102624e-07	8.269463807445223e-08	2.32794772569011e-09	0.0001568341827258084	7.237316694911646e-06	8.092286723191637e-09	0.002402206999724114	0.0	0.00015545634522235415	0.0	0.0	0.0	0.0	0.0	3.5433489769189888	257.574535424262	33.66000647570228	1.8581468698498758e-05	9.000358613480946e-07	6.36913937169508e-05	0.0	0.00014195613192597489	0.0009514047725031964	0.3486298163151122	2.6351028133219132e-05	2.5502891223647312e-06	2.789412524187045e-08	5.57344203897521e-07	8.269387533606161e-08	2.3279259797402815e-09	0.00015683295246813331	7.237260114389173e-06	8.092314390847602e-09	0.0024021989393715492	0.0	0.0001554551248148775	0.0	0.0	0.0	0.0	0.0	3.5433490000475523	257.5697695274431	33.659957843454514	1.858176851064613e-05	9.00025268570894e-07	6.369241587234296e-05	0.0	0.0001419557957150722	0.0009514025191790247	0.3486298196253465	2.635096573668022e-05	2.5502591041973073e-06	2.789426443744795e-08	5.573364866801582e-07	8.26927308726589e-08	2.327893350788001e-09	0.00015683110651561828	7.2371752175126685e-06	8.09235586238596e-09	0.0024021868451345853	0.0	0.0001554532936420252	0.0	0.0	0.0	0.0	0.0	3.5433490347512224	257.56500349925807	33.65990939925084	1.8582068326808156e-05	9.000146718948273e-07	6.369343804116695e-05	0.0	0.00014195545937767778	0.0009514002650070926	0.3486298229370026	2.635090331666589e-05	2.550229074981217e-06	2.789440350882182e-08	5.573287665860025e-07	8.269158598244e-08	2.327860709807504e-09	0.0001568292598836697	7.237090289314108e-06	8.09239729793572e-09	0.0024021747464461835	0.0	0.00015545146179512295	0.0	0.0	0.0	0.0	0.0	3.5433490694673755	257.5872438269353	33.66013709407808	1.8580669219689543e-05	9.000640897080737e-07	6.36886680370261e-05	0.0	0.00014195702786745447	0.0009514107772061321	0.3486298074963036	2.6351194408752282e-05	2.5503691168386663e-06	2.7893753447827314e-08	5.573647690768133e-07	8.269692515141545e-08	2.328012931462675e-09	0.00015683787168915313	7.237486353052608e-06	8.09220362453827e-09	0.0024022311689255228	0.0	0.0001554600046490766	0.0	0.0	0.0	0.0	0.0	3.5433489075671907	257.5888323100385	33.66015351692287	1.8580569286924132e-05	9.000676163065838e-07	6.368832733401839e-05	0.0	0.0001419571397966464	0.000951411527368462	0.34862980639490687	2.6351215181410324e-05	2.550379110631923e-06	2.7893706911674184e-08	5.573673382862996e-07	8.269730616499675e-08	2.3280237944156995e-09	0.00015683848625257718	7.237514617248227e-06	8.092189760814884e-09	0.0024022351953974425	0.0	0.00015546061429172673	0.0	0.0	0.0	0.0	0.0	3.543348896013484	257.58406681576713	33.66010431221953	1.858086908663349e-05	9.000570352138077e-07	6.368934944777412e-05	0.0	0.00014195680396683844	0.0009514092765984275	0.34862980970007224	2.6351152855598376e-05	2.5503491255759987e-06	2.789384647888992e-08	5.573596296993129e-07	8.269616298204077e-08	2.327991201548804e-09	0.00015683664233624126	7.237429814239822e-06	8.09223134003483e-09	0.002402223114500604	0.0	0.00015545878513927985	0.0	0.0	0.0	0.0	0.0	3.5433489306788304	257.56341479954693	33.65989328743073	1.858216826621434e-05	9.000111388026939e-07	6.369377876639122e-05	0.0	0.0001419553472385777	0.0009513995134379361	0.34862982404137954	2.63508825050513e-05	2.5502190627862326e-06	2.7894449837988146e-08	5.573261925870872e-07	8.269120425827371e-08	2.327849826829458e-09	0.00015682864418863833	7.23706197295107e-06	8.092411101683191e-09	0.0024021707125604923	0.0	0.0001554508510295586	0.0	0.0	0.0	0.0	0.0	3.5433490810423667	257.5681808655198	33.659941674949835	1.85818684489291e-05	9.000217367788482e-07	6.369275659382001e-05	0.0	0.00014195568361647441	0.0009514017678813189	0.34862982072886617	2.6350944932582332e-05	2.550249095686531e-06	2.7894310808407372e-08	5.573339136347554e-07	8.269234928996133e-08	2.3278824717962335e-09	0.00015683049104714587	7.2371469115942065e-06	8.092369678244693e-09	0.0024021828127331417	0.0	0.0001554526831013959	0.0	0.0	0.0	0.0	0.0	3.5433490463218082	252.84391180792582	33.49549173772642	2.1242016846529933e-05	1.7998750070754776e-06	7.280454223733984e-05	0.0	0.00015930142423358423	0.0010676547445324343	0.34831287634312563	2.9569497605589804e-05	5.1005447681893325e-06	6.38721318779637e-08	1.2523478039392655e-06	1.858136980442402e-07	5.229802863094636e-09	0.0003136554416534696	1.4469774392996632e-05	1.8532309868550667e-08	0.0034297462417384045	0.0	0.00031117810578927226	0.0	0.0	0.0	0.0	0.0	3.5404004966458817	257.5808897451822	33.66007161493796	1.8581068955386276e-05	9.000499789893973e-07	6.369003086457482e-05	0.0	0.00014195658000962862	0.000951407775611425	0.3486298119040012	2.635111129194128e-05	2.5503291294104206e-06	2.7893939454920675e-08	5.573544890441751e-07	8.269540062310929e-08	2.327969466292879e-09	0.00015683541268182683	7.237373261527711e-06	8.092259039585973e-09	0.0024022150581002664	0.0	0.00015545756533057937	0.0	0.0	0.0	0.0	0.0	3.543348953795864	257.5665921890512	33.65992552728761	1.8581968387668086e-05	9.000182045535191e-07	6.369309731682361e-05	0.0	0.00014195557150392367	0.0009514010164900986	0.34862982183281643	2.6350924125894925e-05	2.5502390859479086e-06	2.789435716555645e-08	5.573313402696267e-07	8.269196765982758e-08	2.3278715914676517e-09	0.00015682987550316764	7.23711860219491e-06	8.092383490101802e-09	0.002402178779837086	0.0	0.0001554520724857374	0.0	0.0	0.0	0.0	0.0	3.5433490578939835	2.550299943651984e-06	2.5453224290850833e-08	3.6306252302332074e-07	5.401538388117347e-08	2.0725269492865434e-09	0.0001568335545132802	7.23790031561953e-06	7.1668401118966944e-09	0.002402215097628458	0.0	0.00012415807370380375	0.0	0.0	0.0	0.0	0.0	3.5433805000012746	257.5824782879269	33.660087952981776	1.8580969020775396e-05	9.000535073179068e-07	6.36896901553892e-05	0.0	0.00014195669199525758	0.000951408526152002	0.3486298108018585	2.6351132075073404e-05	2.5503391281061764e-06	2.7893892973785472e-08	5.573570595315251e-07	8.269578182628099e-08	2.3279803345889214e-09	0.0001568360275467282	7.23740153962147e-06	8.09224519180392e-09	0.0024022190865473888	0.0	0.00015545817527236943	0.0	0.0	0.0	0.0	0.0	3.5433489422366318	257.57930118741893	33.660055298208874	1.8581168890479073e-05	9.000464502282066e-07	6.369037157537524e-05	0.0	0.00014195646800998726	0.0009514070249769354	0.3486298130066967	2.6351090506208595e-05	2.550319129488527e-06	2.7893985922296973e-08	5.573519182370445e-07	8.269501937249334e-08	2.3279585966597684e-09	0.0001568347977415246	7.237344979957977e-06	8.092272883381432e-09	0.0024022110291592133	0.0	0.00015545695531380983	0.0	0.0	0.0	0.0	0.0	3.5433489653566763	257.6484658886415	33.660821779282756	1.8576255168006356e-05	8.999802415936733e-07	6.367360879251061e-05	0.0	0.00014195703622941035	0.0009514108332943999	0.3486298429837027	2.6351196071612724e-05	2.550125865043842e-06	2.7884253174083232e-08	5.573097504268552e-07	8.26887549004664e-08	2.327788220934328e-09	0.00015682300350754072	7.236677329655666e-06	8.089433524691516e-09	0.002380012854257396	0.0	0.00015544525126563998	0.0	1.150034466493312e-06	5.750172283345997e-07	5.750172283345997e-07	1.1500344517571421e-06	3.486279188803483	257.57294680677825	33.65999024386979	1.8581568635433998e-05	9.000323308554394e-07	6.369173443391872e-05	0.0	0.00014195601986982616	0.0009514040214899885	0.34862981741850757	2.6351007336999317e-05	2.5502791175361883e-06	2.789417165417865e-08	5.573416318114499e-07	8.269349389569549e-08	2.327915104759641e-09	0.00015683233722609845	7.237231818909532e-06	8.092328218687176e-09	0.002402194908453701	0.0	0.00015545451449873563	0.0	0.0	0.0	0.0	0.0	3.5433490116140955	257.59042077808124	33.66016996111543	1.8580469354623362e-05	9.00071142472779e-07	6.368798663256628e-05	0.0	0.00014195725171167132	0.0009514122774358434	0.34862980529363724	2.635123595143912e-05	2.550389103200078e-06	2.7893660361783127e-08	5.573699071763066e-07	8.269768713117852e-08	2.3280346560328976e-09	0.00015683910074066405	7.237542877970798e-06	8.092175893111004e-09	0.0024022392213757676	0.0	0.00015546122385965043	0.0	0.0	0.0	0.0	0.0	3.5433488844611425	257.58565532881113	33.66012069254551	1.8580769152927684e-05	9.000605626771719e-07	6.368900874161703e-05	0.0	0.00014195691592417894	0.0009514100269494122	0.3486298085980374	2.635117363348048e-05	2.550359121820092e-06	2.7893799970234955e-08	5.573621995477895e-07	8.269654409042593e-08	2.3280020671735898e-09	0.0001568372570503786	7.237458085383328e-06	8.092217484278953e-09	0.0024022271419598985	0.0	0.000155459394931593	0.0	0.0	0.0	0.0	0.0	3.543348919122207	0.0004928844621641751	3.450187028126163e-06	1.3269949994907274e-05	3.4501912645983793e-06	0.00016524195397665982	0.000690040063530876	0.00022259337890178678	0.0	0.0	0.0	0.0	3.450200347101139e-06	6.967033693046745e-06	0.0	0.0004928863979016278	3.4502005787988704e-06	1.3270002112892972e-05	3.450204814756975e-06	3.45020037654789e-06	0.00022259425305656052	0.0001652426029156346	0.0006900427733392084	0.0	0.0	0.0	3.4502138961392273e-06	6.961263439348903e-06	0.0	0.0004928883333879979	3.4502141277139e-06	1.3270054224118366e-05	3.4502183631579922e-06	3.450213925582405e-06	0.00022259512709795165	0.00016524325177043767	0.0006900454827960681	0.0	0.0	0.0	3.4502274434199536e-06	6.96129079549963e-06	0.0	0.0004928902686368953	3.4502276749665262e-06	1.3270106328949902e-05	3.450231909896702e-06	3.4502274728595594e-06	0.00022259600103210605	0.00016524390054563178	0.0006900481919205076	0.0	0.0	0.0	3.450240989038579e-06	6.961318148293884e-06	0.0	0.000492892203648364	3.450241220557057e-06	1.3270158427388756e-05	3.4502454549734098e-06	3.4502410184746124e-06	0.0002225968748590435	0.00016524454924123137	0.0006900509007125874	0.0	0.0	0.0	3.4502545329954065e-06	6.961345497733037e-06	0.0	0.0004928941384224469	3.4502547644857955e-06	1.32702105194361e-05	3.4502589983884196e-06	3.4502545624278693e-06	0.00022259774857878365	0.0001652451978572512	0.0006900536091723684	0.0	0.0	0.0	3.4502680752907417e-06	6.9613728438169665e-06	0.0	0.0004928960729591876	3.450268306753045e-06	1.3270262605093104e-05	3.4502725401420344e-06	3.450268104719633e-06	0.00022259862219134582	0.0001652458463937056	0.0006900563172999108	0.0	0.0	0.0	3.450281615924884e-06	6.961400186546989e-06	0.0	0.000492898007258629	3.4502818473591082e-06	1.3270314684360921e-05	3.450286080234554e-06	3.450281645350205e-06	0.00022259949569674938	0.00016524649485060892	0.0006900590250952743	0.0	0.0	0.0	3.4502951548981317e-06	6.961427525923e-06	0.0	0.0004928999413208137	3.4502953863042807e-06	1.3270366757240702e-05	3.4502996186662773e-06	3.4502951843198834e-06	0.00022260036909501344	0.00016524714322797534	0.0006900617325585179	0.0	0.0	0.0	3.450308692210781e-06	6.961454861946307e-06	0.0	0.0004929018751457834	3.4503089235888616e-06	1.3270418823733585e-05	3.4503131554374974e-06	3.4503087216289643e-06	0.00022260124238615697	0.00016524779152581916	0.0006900644396897008	0.0	0.0	0.0	3.4503222278631262e-06	6.961420285689979e-06	0.0	0.0004929038087334237	3.4503224592120446e-06	1.3270470883836472e-05	3.4503266905474114e-06	3.4503222572777417e-06	0.00022260211557012795	0.0001652484397441015	0.0006900671464886609	0.0	0.0	0.0	3.45033576185436e-06	6.961509523933305e-06	0.0	0.0004929057420840892	3.4503359931763165e-06	1.327052293755893e-05	3.4503402239985033e-06	3.450335791265408e-06	0.00022260298864708674	0.00016524908788294158	0.0006900698529558957	0.0	0.0	0.0	3.450349294186967e-06	6.961536849900951e-06	0.0	0.0004929076751976645	3.4503495254808684e-06	1.3270574984897848e-05	3.4503537557899638e-06	3.4503493235944474e-06	0.00022260386161698076	0.0001652497359423003	0.000690072559091242	0.0	0.0	0.0	3.4503628248601317e-06	6.9615641725176875e-06	0.0	0.0004929096080741898	3.4503630561259833e-06	1.3270627025854315e-05	3.450367285922074e-06	3.450362854264046e-06	0.00022260473447982833	0.00016525038392219143	0.0006900752648947562	0.0	0.0	0.0	3.450376353874138e-06	6.961591491783932e-06	0.0	0.0004929115407137055	3.450376585111944e-06	1.3270679060429413e-05	3.450380814395118e-06	3.4503763832744866e-06	0.00022260560723564763	0.00016525103182262835	0.0006900779703664948	0.0	0.0	0.0	3.450389881229266e-06	6.96161880770054e-06	0.0	0.0004929134731162515	3.450390112439032e-06	1.3270731088624237e-05	3.4503943412093757e-06	3.4503899106260497e-06	0.0002226064798844567	0.00016525167964362455	0.0006900806755065139	0.0	0.0	0.0	3.4504034069257967e-06	6.961646120268574e-06	0.0	0.0004929154052818679	3.450403638107527e-06	1.3270783110439849e-05	3.4504078663651267e-06	3.450403436319016e-06	0.00022260735242627349	0.0001652523273851932	0.0006900833803148689	0.0	0.0	0.0	3.4504169309640084e-06	6.961673429487753e-06	0.0	0.0004929173372105945	3.4504171621177073e-06	1.3270835125877325e-05	3.4504213898626484e-06	3.450416960353663e-06	0.00022260822486111604	0.00016525297504734783	0.0006900860847916157	0.0	0.0	0.0	3.450430453344178e-06	6.961700735359226e-06	0.0	0.000492919268902471	3.4504306844698517e-06	1.3270887134937739e-05	3.450434911702221e-06	3.4504304827302714e-06	0.00022260909718900242	0.00016525362263010177	0.0006900887889368104	0.0	0.0	0.0	3.4504439740665896e-06	6.9617280378834475e-06	0.0	0.0004929212003575379	3.4504442051642407e-06	1.3270939137622171e-05	3.4504484318841267e-06	3.4504440034491194e-06	0.00022260996940995083	0.00016525427013346859	0.0006900914927505095	0.0	0.0	0.0	3.4504574931315236e-06	7.07571786215218e-06	0.0	0.0004929231316081049	3.4504577244270556e-06	1.327099113480054e-05	3.4504619506345336e-06	3.4504575225104908e-06	0.00022261084153855196	0.0001652549175682798	0.000690094196277943	4.844868730180821	0.0	0.0	0.00025511677308104943	0.004676425132573585	0.0007415386814983953	3.450471010765129e-06	3.4501033749196533e-06	3.3660295212605005e-05	3.9062892147877085e-05	0.02307516349451937	3.1301914421160666e-06	0.0025427643869935495	0.016095457930966284	0.004259723953182712	5.730767228576559e-07	0.0004693921425614903	0.002942648272113772	3.7758795586217064e-06	0.0007551759047013067	0.00024360490399924484	3.867761382351319e-05	3.4501033454473096e-06	0.0006900206631949916	0.000222587120563809	1422.8456999599198
72	10.8157845311403	0.02426772696145358	3026.9913433100887	0.2751199774293916	0.05819858244804074	1.1462862411097392	20.484169237852182	4.334991448307963	0.7184213253163844	2.982813187695916	0.0	37244.366770368135	12727.112834432835	0.02351809904260132	0.0	0.043640786125050714	1.8185184660493232	6.0976629815471695	0.0	5.3405127321264176e-05	0.0	0.0402544962713559	0.04243679428175908	0.04415009052323719	2.2358320505915303	6.817932431655671	116.20460715255004	9.662424263450182	0.0	2399.7306150179	96.09183664765243	0.0	0.001827468346163888	0.0	0.011251590507008979	0.6544905922063722	0.6137442450933711	2.039422659006847	0.0	0.10797733299544617	0.0013153800934199802	0.04175311883212459	0.0005401208558926871	2.0389286053445915e-05	5.447366468471522	0.001027189465553168	0.0	4.6681558604160834e-05	0.0	0.24978741202674856	0.0	2.150104147727858	1.7248220282835748e-06	0.08173046161241787	0.013981305373299786	0.13110278774098333	0.0	0.013286107001300824	0.019512228274978855	1.3161236467624438	0.22426346324366872	16108.75545950122	21.40435745108965	0.004033456810030954	0.0	0.04351466869677735	0.09515836384319366	0.01729351064375493	0.15360071125626337	0.0	0.19158468530184725	0.0	0.0005675538710062335	0.0	0.13045708842207795	0.5459151530777321	15.999041977907304	0.0	7.736195097639983e-07	0.0	0.0017811969974042038	2.1926058464116567e-05	7.834987704946891e-10	1.1722322625809656e-06	2.8645958862172406e-05	6.351297153233746e-08	0.010075917311397786	0.8019051320791304	3.1560861256536117e-08	7.350401949211475e-09	1.6274951625879788e-11	3.9991065234886275e-06	6.898880387551304e-09	1.4388734464834193e-05	1.636030241040273e-12	0.4318406971726269	0.0	0.009017675605100223	1.8033051532335451	0.5817113277227324	1.1498370678458675e-06	5.749185289847628e-07	1.7320249619223048e-05	3.616343987354073e-07	7.23268798059276e-05	2.3331253448563088e-05	0.04754669585264566	1.1924394890786555e-05	0.03273816314579427	8.495087066323954	0.0	0.0	6.9658096786643364e-06	0.0	3.4495950733782093e-06	0.9130053762312209	0.0	239.98906325811754	42.59121220735733	1.9570799670625085e-05	0.0018866376526695675	0.0	0.0016463013003370725	9.056868470557521e-07	3.4438108000254705e-06	0.00022430931139626363	7.329285269464238e-08	0.0	5.6179980658191335e-05	0.0006786968014340139	2.2188575322071835e-07	1.843626808968226e-08	0.4365184628131116	3.541160767728049e-05	4.1493561722574436e-08	0.00025179660429979064	0.002043816481872131	6.05730012326372e-09	2.223338432168684e-05	0.0	9.248375367770706e-05	1.7248220282835748e-06	1.0782025632396131e-05	1.7248220134873509e-06	1.4770684049409516e-13	9.425972273368665e-11	7.165772203701502e-05	1.5809934116863432e-07	7.909835779107665e-07	2.007499358426733	0.0044358368846929815	4.929516542905101e-08	2.7331220619129386e-11	3.2395990963560233e-10	3.5456309935029864e-05	8.098307170690975e-09	2.050674173147927e-08	3.4222209815554387e-06	6.864004312381366e-09	3.4358636894276304e-06	0.0002874651954282038	0.0017622855518865154	0.0008575005872285322	6.848639361829636e-09	1.1650980771874939e-11	4.67444626647809e-10	2.8738173666472004e-09	257.0434958792395	34.11869806735626	1.8641786143874462e-05	8.998745974285715e-07	6.370031978742648e-05	0.0	0.00014225601511529365	0.0009504672523652949	0.34863044109450425	2.6325061883940493e-05	2.549832151030329e-06	2.791242899495296e-08	5.566924651474881e-07	8.285329543847337e-08	2.3252081123930746e-09	0.0001568048508582572	7.236006145525082e-06	8.122915759874877e-09	0.0024021080365916147	0.0	0.00015542701017882008	0.0	0.0	0.0	0.0	0.0	3.5433494327090416	257.0498486433711	34.11876362521894	1.864138491224745e-05	8.998887934341254e-07	6.369895609783155e-05	0.0	0.00014225646907715283	0.0009504702854643272	0.3486304366348117	2.6325145873234393e-05	2.549872380146347e-06	2.791224532360212e-08	5.567028074461114e-07	8.285483396122698e-08	2.325251837693344e-09	0.0001568073247280735	7.2361199215058995e-06	8.122860850667565e-09	0.00240212424541714	0.0	0.00015542946424733	0.0	0.0	0.0	0.0	0.0	3.5433493862000875	257.04667229084816	34.118730804116694	1.8641585527173134e-05	8.99881696304534e-07	6.369963793966889e-05	0.0	0.0001422562421247161	0.0009504687691051831	0.34863043886441486	2.6325103883859058e-05	2.549852268062785e-06	2.79123371871278e-08	5.566976369406661e-07	8.285406479567377e-08	2.325229977735293e-09	0.00015680608794533052	7.236063040530368e-06	8.122888313366192e-09	0.0024021161420013045	0.0	0.0001554282373640007	0.0	0.0	0.0	0.0	0.0	3.543349409451667	257.0419076512224	34.11868173067943	1.864188645291844e-05	8.998710473355926e-07	6.370066071361907e-05	0.0	0.00014225590158939132	0.000950466493853765	0.3486304422102875	2.6325040880060546e-05	2.549822090657959e-06	2.791247487797094e-08	5.566898787677516e-07	8.285291068796864e-08	2.325197177701857e-09	0.00015680423220057777	7.235977692760429e-06	8.122929477055987e-09	0.0024021039831389705	0.0	0.00015542639647276893	0.0	0.0	0.0	0.0	0.0	3.543349444339948	257.03714288070273	34.11863284511496	1.8642187382587645e-05	8.998603944356295e-07	6.370168350064849e-05	0.0	0.0001422555609264344	0.0009504642177495872	0.3486304455575947	2.6324977852648183e-05	2.5497919021133434e-06	2.7912612443288478e-08	5.566821176981151e-07	8.285175614915775e-08	2.3251643655570244e-09	0.00015680237577078777	7.2358923134099445e-06	8.122970604259874e-09	0.0024020918197883707	0.0	0.00015542455490192864	0.0	0.0	0.0	0.0	0.0	3.5433494792408173	257.0593773433235	34.118862598149775	1.8640783078333468e-05	8.99910074354021e-07	6.369691060855209e-05	0.0	0.0001422571495924458	0.0009504748322566125	0.3486304299506275	2.632527177808206e-05	2.5499326867301688e-06	2.7911969399321115e-08	5.567183112387588e-07	8.285714030840678e-08	2.325317385273448e-09	0.00015681103325194978	7.23629048032923e-06	8.122778365577992e-09	0.0024021485437119403	0.0	0.0001554331430870641	0.0	0.0	0.0	0.0	0.0	3.543349316479519	257.06096540788894	34.118879167864925	1.864068277427017e-05	8.999136196480313e-07	6.369656969897271e-05	0.0	0.00014225726296185557	0.0009504755897225555	0.34863042883736406	2.6325292753008528e-05	2.549942733503148e-06	2.7911923363300694e-08	5.567208940784033e-07	8.285752453205641e-08	2.3253283051629865e-09	0.00015681165107333983	7.236318894540667e-06	8.122764603925388e-09	0.0024021525916854687	0.0	0.0001554337559631108	0.0	0.0	0.0	0.0	0.0	3.5433493048643903	257.0562011693885	34.11882952249295	1.864098368784381e-05	8.999029824583478e-07	6.369759243232818e-05	0.0	0.00014225692281101757	0.0009504733170400418	0.34863043217813366	2.6325229820345886e-05	2.549912589478563e-06	2.7912061429688636e-08	5.5671314459451e-07	8.285637171749709e-08	2.325295541459696e-09	0.00015680979738129236	7.236233641401156e-06	8.122805876770559e-09	0.0024021404462718754	0.0	0.00015543191710867566	0.0	0.0	0.0	0.0	0.0	3.543349339714036	257.03555460031276	34.11861658614205	1.8642287693142948e-05	8.998568425950091e-07	6.370202443186583e-05	0.0	0.0001422554473452421	0.0009504634588686431	0.3486304466738589	2.632495683853881e-05	2.54978183678848e-06	2.791265827014239e-08	5.566795300362922e-07	8.285137120784541e-08	2.325153425505777e-09	0.00015680175680855658	7.235863846605152e-06	8.12298430511459e-09	0.00240208776434038	0.0	0.00015542394089380877	0.0	0.0	0.0	0.0	0.0	3.543349490877404	257.04031940846914	34.118665415072805	1.864198676238017e-05	8.998674968058348e-07	6.370100164120237e-05	0.0	0.0001422557880490617	0.0009504657352458407	0.3486304433256851	2.632501987351132e-05	2.5498120290478375e-06	2.7912520747058557e-08	5.566872920660706e-07	8.285252588955038e-08	2.3251862416645547e-09	0.00015680361346678324	7.235949236486824e-06	8.122943190188079e-09	0.0024020999291875685	0.0	0.0001554257826914488	0.0	0.0	0.0	0.0	0.0	3.5433494559720935	252.25153622996604	33.94959429612776	2.1316128192308233e-05	1.7995663999969386e-06	7.28322797829639e-05	0.0	0.00015963159597442324	0.0010665602208529187	0.3483136275537089	2.9539184413277837e-05	5.099670115300926e-06	6.393051865010622e-08	1.2508483142351703e-06	1.861667194865458e-07	5.223537681759193e-09	0.00031360165709529896	1.446736730685829e-05	1.860721804396793e-08	0.0034295269384350263	0.0	0.00031112411857327476	0.0	0.0	0.0	0.0	0.0	3.5404013701491484	257.053024936248	34.11879653133539	1.8641184299124335e-05	8.998958888186015e-07	6.369827426200579e-05	0.0	0.00014225669597250147	0.0009504718014420449	0.3486304344058066	2.6325187852047583e-05	2.5498924872845763e-06	2.7912153404450855e-08	5.567079766640422e-07	8.285560293516549e-08	2.3252736922680716e-09	0.0001568085612067051	7.236176788461789e-06	8.122833371800924e-09	0.0024021323468404344	0.0	0.00015543069082897526	0.0	0.0	0.0	0.0	0.0	3.543349362953993	257.03873115122263	34.11864912029001	1.8642087072288655e-05	8.998639458392084e-07	6.370134257027575e-05	0.0	0.0001422556744946611	0.0009504649765439025	0.34863044444151636	2.632499886435876e-05	2.549801966199712e-06	2.791256660219001e-08	5.566847050424708e-07	8.285214104322244e-08	2.325175304281291e-09	0.00015680299465685815	7.235920776703567e-06	8.12295689926359e-09	0.0024020958747374495	0.0	0.00015542516883447916	0.0	0.0	0.0	0.0	0.0	3.5433494676058412	2.5498631411461716e-06	2.550045511405014e-08	3.62744871401292e-07	5.413584542438536e-08	2.0702137306779294e-09	0.00015680669318872157	7.236726246255961e-06	7.202546763187571e-09	0.002402132319580584	0.0	0.00012413666505331632	0.0	0.0	0.0	0.0	0.0	3.543380903524032	257.05461306024426	34.11881301632673	1.8641083993254795e-05	8.998994358565249e-07	6.3697933346402e-05	0.0	0.00014225680939884905	0.0009504725592884112	0.3486304332917937	2.6325208837508402e-05	2.5499025389994832e-06	2.791210742402223e-08	5.567105607901432e-07	8.28559873502724e-08	2.3252846175364973e-09	0.00015680917933199708	7.236205216683208e-06	8.12281962630654e-09	0.002402136396805108	0.0	0.00015543130400656583	0.0	0.0	0.0	0.0	0.0	3.5433493513332937	257.0514367972854	34.11878006763986	1.8641284605466188e-05	8.998923413444966e-07	6.369861517918643e-05	0.0	0.00014225658253201715	0.0009504710435012254	0.3486304355203763	2.6325166863971255e-05	2.549882434333611e-06	2.791219937097647e-08	5.567053922159985e-07	8.285521847214542e-08	2.325262765653548e-09	0.00015680794300540216	7.236148356736254e-06	8.122847113254302e-09	0.0024021282963778206	0.0	0.00015543007757579883	0.0	0.0	0.0	0.0	0.0	3.5433493745762847	257.1205993321459	34.11955392866968	1.8636348761689968e-05	8.998257734119353e-07	6.368182904278936e-05	0.0	0.00014225718166486142	0.0009504750465902472	0.34863046537919407	2.6325277824332045e-05	2.5496881517215914e-06	2.790243952014532e-08	5.566631571918505e-07	8.284892457051813e-08	2.3250921095468134e-09	0.0001567960861593285	7.235477407451819e-06	8.11999098809235e-09	0.0023799259872137723	0.0	0.00015541831153611515	0.0	1.1498370678458673e-06	5.749185289847629e-07	5.749185289847629e-07	1.1498370530313538e-06	3.4862722144581944	257.045084092376	34.118714425240434	1.8641685835317462e-05	8.998781470848555e-07	6.369997886286097e-05	0.0	0.00014225612862721736	0.0009504680107834281	0.3486304399796859	2.6325082885234185e-05	2.5498422101651872e-06	2.791238309800366e-08	5.566950512049369e-07	8.28536801410136e-08	2.3252190457367604e-09	0.00015680546943983625	7.236034594781506e-06	8.1229020386445e-09	0.00240211208954574	0.0	0.00015542762380901494	0.0	0.0	0.0	0.0	0.0	3.5433494210797356	257.06255345744665	34.118895758908344	1.8640582470663103e-05	8.999171645062646e-07	6.369622879091522e-05	0.0	0.00014225737631698567	0.0009504763470930913	0.3486304277242403	2.6325313725293055e-05	2.5499527790412167e-06	2.7911877313400754e-08	5.56723476596459e-07	8.285790870784555e-08	2.325339223707898e-09	0.00015681226881878946	7.236347305251225e-06	8.122750838238635e-09	0.0024021566391614325	0.0	0.00015543436876382742	0.0	0.0	0.0	0.0	0.0	3.543349293250639	257.0577892637897	34.11884604972764	1.864088338285976e-05	8.999065286241532e-07	6.369725151967649e-05	0.0	0.00014225703620882786	0.0009504740746957397	0.3486304310642267	2.632525080052687e-05	2.549922638722049e-06	2.7912015421453293e-08	5.567157280774425e-07	8.28567560368842e-08	2.325306464038938e-09	0.00015681041535460524	7.236262062616277e-06	8.122792123193887e-09	0.002402144495240735	0.0	0.0001554325301355862	0.0	0.0	0.0	0.0	0.0	3.5433493280959687	0.0004927999294429659	3.449595276728281e-06	1.326767402739059e-05	3.4495995357063603e-06	0.00016521655948396983	0.0006899217273584501	0.00022255520493373875	0.0	0.0	0.0	0.0	3.4496086663954363e-06	6.96583718697375e-06	0.0	0.0004928018754545171	3.449608899323943e-06	1.326772642200315e-05	3.4496131577836153e-06	3.449608695998613e-06	0.00022255608372801652	0.00016521721187879383	0.0006899244515486486	0.0	0.0	0.0	3.4496222873428248e-06	6.960068986217487e-06	0.0	0.000492803821212933	3.4496225201475522e-06	1.3267778809800123e-05	3.4496267780889252e-06	3.4496223169423996e-06	0.00022255696240798556	0.00016521786418875693	0.0006899271753845045	0.0	0.0	0.0	3.4496359065185027e-06	6.960096487539519e-06	0.0	0.0004928057667318974	3.449636139294896e-06	1.3267831191149913e-05	3.449640396718072e-06	3.4496359361144743e-06	0.00022255784097982494	0.0001652185164184465	0.000689929898885173	0.0	0.0	0.0	3.4496495240182434e-06	6.96012398547715e-06	0.0	0.0004928077120114577	3.449649756766309e-06	1.3267883566053817e-05	3.4496540136713923e-06	3.4496495536106142e-06	0.00022255871944355625	0.00016521916856787855	0.0006899326220507214	0.0	0.0	0.0	3.449663139842383e-06	6.9601514800318044e-06	0.0	0.0004928096570516615	3.4496633725621253e-06	1.3267935934513115e-05	3.4496676289492195e-06	3.4496631694311524e-06	0.0002225595977992012	0.00016521982063706915	0.0006899353448812158	0.0	0.0	0.0	3.4496767539912556e-06	6.960178971203423e-06	0.0	0.0004928116018525573	3.4496769866826805e-06	1.3267988296529097e-05	3.449681242551889e-06	3.449676783576425e-06	0.0002225604760467812	0.00016522047262603425	0.0006899380673767235	0.0	0.0	0.0	3.4496903664651953e-06	6.960206458993394e-06	0.0	0.0004928135464141923	3.4496905991283086e-06	1.3268040652103048e-05	3.4496948544797344e-06	3.4496903960467643e-06	0.0002225613541863179	0.00016522112453478982	0.0006899407895373112	0.0	0.0	0.0	3.4497039772645344e-06	6.9602339434016815e-06	0.0	0.0004928154907366137	3.4497042098993424e-06	1.3268093001236251e-05	3.4497084647330875e-06	3.4497040068425052e-06	0.00022256223221783268	0.00016522177636335182	0.0006899435113630453	0.0	0.0	0.0	3.449717586389606e-06	6.960261424429666e-06	0.0	0.0004928174348198699	3.4497178189961144e-06	1.3268145343929982e-05	3.449722073312282e-06	3.449717615963979e-06	0.00022256311014134695	0.0001652224281117362	0.0006899462328539919	0.0	0.0	0.0	3.449731193840743e-06	6.96022701520152e-06	0.0	0.00049281937866385	3.449731426417852e-06	1.3268197680181271e-05	3.4497356802165453e-06	3.449731223411518e-06	0.0002225639879568108	0.0001652230797799058	0.0006899489540099965	0.0	0.0	0.0	3.4497447996171683e-06	6.960316376343512e-06	0.0	0.0004928213222689161	3.4497450321670926e-06	1.3268250009999876e-05	3.449749285448412e-06	3.449744829184347e-06	0.00022256486566438777	0.00016522373136798217	0.0006899516748315659	0.0	0.0	0.0	3.44975840372142e-06	6.9603438472335e-06	0.0	0.0004928232656349577	3.44975863624306e-06	1.3268302333382814e-05	3.4497628890071082e-06	3.4497584332850027e-06	0.00022256574326402783	0.00016522438287592807	0.0006899543953185448	0.0	0.0	0.0	3.4497720061527186e-06	6.960371314745303e-06	0.0	0.0004928252087620212	3.4497722386460814e-06	1.3268354650331338e-05	3.449776490892957e-06	3.449772035712707e-06	0.00022256662075575192	0.00016522503430375907	0.0006899571154709979	0.0	0.0	0.0	3.4497856069113906e-06	6.960398778879416e-06	0.0	0.0004928271516501529	3.44978583937648e-06	1.3268406960846696e-05	3.4497900911062846e-06	3.4497856364677832e-06	0.0002225674981395807	0.00016522568565149054	0.0006899598352889896	0.0	0.0	0.0	3.4497992059977552e-06	6.96042623963678e-06	0.0	0.0004928290942993983	3.4497994384345777e-06	1.3268459264930127e-05	3.449803689647408e-06	3.449799235550554e-06	0.00022256837541553481	0.00016522633691913794	0.0006899625547725835	0.0	0.0	0.0	3.449812803412131e-06	6.960453697018531e-06	0.0	0.0004928310367098025	3.449813035820691e-06	1.3268511562582845e-05	3.4498172865166467e-06	3.449812832961336e-06	0.00022256925258363458	0.00016522698810671622	0.0006899652739218422	0.0	0.0	0.0	3.449826399154832e-06	6.960481151024465e-06	0.0	0.0004928329788814108	3.4498266315351365e-06	1.3268563853806062e-05	3.449830881714312e-06	3.449826428700445e-06	0.0002225701296439001	0.0001652276392142403	0.0006899679927368282	0.0	0.0	0.0	3.4498399932261693e-06	6.960508601655791e-06	0.0	0.0004928349208142672	3.449840225578223e-06	1.3268616138600978e-05	3.449844475240714e-06	3.449840022768191e-06	0.00022257100659635125	0.00016522829024172514	0.0006899707112176025	0.0	0.0	0.0	3.4498535856264506e-06	6.9605360489130185e-06	0.0	0.0004928368625084152	3.4498538179502577e-06	1.3268668416968775e-05	3.4498580670961592e-06	3.4498536151648807e-06	0.00022257188344100763	0.00016522894118918522	0.0006899734293642263	0.0	0.0	0.0	3.449867176355978e-06	7.0745214763607e-06	0.0	0.0004928388039963749	3.4498674088788925e-06	1.3268720689785025e-05	3.4498716575082873e-06	3.449867205890818e-06	0.0002225727601925545	0.00016522959206752253	0.0006899761472222217	4.914011532704527	0.0	0.0	0.00025508089342631327	0.004675574679956998	0.0007414288439901893	3.449880765642365e-06	3.449511178846747e-06	3.365483450264137e-05	3.9055880156167544e-05	0.023079180420430112	3.130806726779471e-06	0.002549324340996891	0.016092078495614337	0.004260584213380623	5.73207190668108e-07	0.0004706162136232035	0.0029421122199834292	3.7751739825173166e-06	0.0007550347894431512	0.00024355938174572516	3.867193308220774e-05	3.449511149217717e-06	0.0006899022239177355	0.00022254891333445582	1442.8857801002005
73	10.869821572109542	0.024462236595331914	3017.61524299746	0.2756846143399285	0.058609583051717776	1.1450571484832828	20.423285236945986	4.343719973085037	0.7304217703702889	3.0232216738706925	0.0	37057.66057195662	12913.818779389248	0.023518090916679304	0.0	0.04368683684767301	1.8184858591443798	6.097718151886393	0.0	5.3401179395294714e-05	0.0	0.04025385613110942	0.04258014416668807	0.04430036542022148	2.235744698941234	6.817727626559279	116.13561490508364	9.695926485539404	0.0	2399.6966597014125	96.09183819383665	0.0	0.001827436115992851	0.0	0.011289622420779294	0.6544697960550604	0.6137317975618574	2.0394258410396096	0.0	0.1082992910143761	0.0013256074405673872	0.04208650718820302	0.0005465995047692625	2.0625865759491112e-05	5.446685471351935	0.001035897634401353	0.0	4.667324601767724e-05	0.0	0.24992035042588082	0.0	2.1499712215981495	1.7245247219424008e-06	0.08169574433571508	0.01404289328566861	0.13062383275449335	0.0	0.013330216727084484	0.019512068358232607	1.3155492747714999	0.22524596977778297	16313.100535532434	21.93365199281872	0.003948459518437528	0.0	0.043147004354950697	0.09554451693927599	0.017360019181084978	0.15359432996027744	0.0	0.19158323902512298	0.0	0.00056722751775298	0.0	0.13077140196348494	0.5455974644050751	15.999042142289142	0.0	7.734860857213286e-07	0.0	0.00178084601010401	2.1922469520001354e-05	7.833692008791894e-10	1.1721481956100217e-06	2.8645629395019414e-05	6.35003571300528e-08	0.01007616863529337	0.8018973584102977	3.1554645746159016e-08	7.3503099731215394e-09	1.627171307168403e-11	3.999061911947945e-06	6.897773278700881e-09	1.4388573809730525e-05	1.6357140453473169e-12	0.43184664389072475	0.0	0.009017637899305786	1.803297651761843	0.581708907804126	1.1496386181193957e-06	5.748193040951917e-07	1.7320845304903064e-05	3.616403508565188e-07	7.232807023121021e-05	2.333163749092217e-05	0.04754833297186513	1.1924825865824365e-05	0.03273934692107211	8.564212256456038	0.0	0.0	6.9646066608218695e-06	0.0	3.4490001722025524e-06	0.9130154395223649	0.0	239.27891746425104	43.16310632156443	1.9665043349719328e-05	0.0018863111953481	0.0	0.0016460543230171455	9.055308804653004e-07	3.443216998283952e-06	0.00022472923800572736	7.346673722982717e-08	0.0	5.629471786354096e-05	0.00067797349278377	2.2170758231296476e-07	1.847901582180881e-08	0.43651902016553445	3.537387040256516e-05	4.1458977899757866e-08	0.0002517531880645449	0.0020434641395294735	6.090536288847569e-09	2.2230889903299124e-05	0.0	9.246781231259068e-05	1.7245247219424008e-06	1.0786589493186071e-05	1.724524707067346e-06	1.4768213329727704e-13	9.424352613059876e-11	7.165776580457528e-05	1.580696509184841e-07	7.908771510825099e-07	2.007504049622304	0.004435010757179034	4.92891667824637e-08	2.732606363740654e-11	3.2391462673482506e-10	3.54563596820823e-05	8.096803716747883e-09	2.0503024503706925e-08	3.421631000675133e-06	6.862794596045809e-09	3.435271200878416e-06	0.00028741561726705465	0.001761981610486797	0.0008573593298500631	6.8473804686049775e-09	1.166939604708758e-11	4.673640005829696e-10	2.8733217186617102e-09	256.51615450009797	34.576913063870364	1.8702145483477656e-05	8.997195748741333e-07	6.370832972001338e-05	0.0	0.0001425567877452108	0.000949526453715512	0.34863106806356553	2.6299004821384574e-05	2.5493928668404306e-06	2.7930524534666113e-08	5.560427516153219e-07	8.301372751438832e-08	2.3224989589102728e-09	0.00015677783690817187	7.234802348077391e-06	8.153618460026191e-09	0.00240202483945109	0.0	0.00015539997283058746	0.0	0.0	0.0	0.0	0.0	3.543349844329862	256.52250557201126	34.57697922036837	1.8701742764169007e-05	8.997338464025547e-07	6.370696522260451e-05	0.0	0.00014255724753193763	0.0009495295162169042	0.348631063556001	2.6299089624956013e-05	2.5494333099748237e-06	2.793034289835087e-08	5.560531488504436e-07	8.301527901918609e-08	2.322542913688868e-09	0.00015678032393895926	7.234916730076327e-06	8.153563972368016e-09	0.002402041135139731	0.0	0.00015540243996074653	0.0	0.0	0.0	0.0	0.0	3.543349797572782	256.5193300654915	34.57694609998709	1.8701944122955735e-05	8.997267115188883e-07	6.370764746842706e-05	0.0	0.00014255701766731975	0.0009495279851576726	0.34863106580953057	2.6299047228472154e-05	2.549413090902927e-06	2.7930433744659577e-08	5.560479508812924e-07	8.301450336358686e-08	2.322520939010626e-09	0.00015677908057701314	7.234859546150888e-06	8.153591224405274e-09	0.002402032988300776	0.0	0.00015540120654786762	0.0	0.0	0.0	0.0	0.0	3.5433498209484005	256.51456669526726	34.576896577487055	1.8702246164415727e-05	8.9971600589124e-07	6.37086708480578e-05	0.0	0.00014255667276276508	0.0009495256878519514	0.34863106919131553	2.629898361389534e-05	2.5493827529374027e-06	2.793056990854796e-08	5.560401514957554e-07	8.301333951714849e-08	2.3224879668256594e-09	0.00015677721495864692	7.2347737437342724e-06	8.15363207167817e-09	0.0024020207642721165	0.0	0.0001553993558575364	0.0	0.0	0.0	0.0	0.0	3.543349856022831	256.50980319462406	34.57684724268822	1.8702548209705507e-05	8.997052962994561e-07	6.370969424040561e-05	0.0	0.00014255632772941555	0.0009495233896883669	0.3486310725745489	2.6298919975563355e-05	2.549352403738251e-06	2.7930705945552738e-08	5.5603234919297e-07	8.301217523520044e-08	2.3224549824436274e-09	0.00015677534864947296	7.234687909470918e-06	8.153672881954347e-09	0.0024020085357171995	0.0	0.00015539750448187255	0.0	0.0	0.0	0.0	0.0	3.543349891109958	256.53203173522684	34.57707909067142	1.870113869841993e-05	8.99755240496659e-07	6.370491852039611e-05	0.0	0.00014255793678064443	0.0009495341070956789	0.348631056800037	2.6299216750747898e-05	2.549493937274224e-06	2.7930070022107562e-08	5.560687349795845e-07	8.301760482477749e-08	2.322608805201613e-09	0.00015678405218510688	7.235088197041839e-06	8.153482117903726e-09	0.002402065563603008	0.0	0.00015540613837393123	0.0	0.0	0.0	0.0	0.0	3.543349727480385	256.53361937718813	34.57709580988102	1.8701038022348215e-05	8.997588046402695e-07	6.370457740852282e-05	0.0	0.0001425580516051737	0.0009495348719074075	0.34863105567481734	2.629923792911071e-05	2.5495040374636184e-06	2.7930024493569553e-08	5.560713315340707e-07	8.301799228979465e-08	2.3226197823802584e-09	0.00015678467329131713	7.235116762507668e-06	8.153468461158086e-09	0.0024020696332566573	0.0	0.0001554067545100117	0.0	0.0	0.0	0.0	0.0	3.543349715803327	256.5288564066587	34.57704571596803	1.8701340051916905e-05	8.997481108908757e-07	6.370560074864258e-05	0.0	0.00014255770708859584	0.0009495325771858792	0.34863105905146463	2.6299174386093104e-05	2.549473733158873e-06	2.7930161037062652e-08	5.56063540898901e-07	8.301682974967863e-08	2.322586846781482e-09	0.00015678280974290785	7.235031055517279e-06	8.153509419113723e-09	0.00240205742279021	0.0	0.00015540490587358718	0.0	0.0	0.0	0.0	0.0	3.543349750838797	256.50821533762627	34.57683083393793	1.8702648892112367e-05	8.997017255542071e-07	6.371003537331395e-05	0.0	0.0001425562126911694	0.0009495226234531365	0.3486310737027865	2.629889875778224e-05	2.549342284841034e-06	2.7930751262666886e-08	5.560297477822049e-07	8.30117870451997e-08	2.322443984960949e-09	0.0001567747263928321	7.234659290969378e-06	8.153686477052532e-09	0.002402004458525997	0.0	0.00015539688720420924	0.0	0.0	0.0	0.0	0.0	3.543349902808656	256.51297887575413	34.57688011215398	1.8702346845761505e-05	8.997124364678857e-07	6.370901197745432e-05	0.0	0.00014255655776576704	0.0009495249218914624	0.3486310703186875	2.6298962403722055e-05	2.54937263778619e-06	2.793061526834879e-08	5.560375510519696e-07	8.301295147150666e-08	2.3224769733854707e-09	0.0001567765929323652	7.234745135852602e-06	8.15364567922445e-09	0.0024020166885901618	0.0	0.0001553987388085772	0.0	0.0	0.0	0.0	0.0	3.5433498677170503	251.65976990110218	34.40311138110421	2.139055881913017e-05	1.7992561509948824e-06	7.285978083653607e-05	0.0	0.00015996239125613191	0.0010654597860976387	0.34831438444521295	2.950870751081555e-05	5.098790808974537e-06	6.398868602688761e-08	1.2493411849115565e-06	1.8652016342155566e-07	5.217240586053974e-09	0.00031354758638421176	1.4464947332762583e-05	1.8682465335185546e-08	0.0034293065798820456	0.0	0.00031106984284484673	0.0	0.0	0.0	0.0	0.0	3.540402248188642	256.5256810190975	34.57701242568606	1.8701541407141784e-05	8.997409795264109e-07	6.370628298262772e-05	0.0	0.00014255747733893612	0.0009495310468923494	0.34863106130306193	2.629913201081239e-05	2.5494535240597436e-06	2.7930251995811816e-08	5.560583455229258e-07	8.301605448120863e-08	2.322564882945608e-09	0.00015678156699423324	7.234973899863993e-06	8.153536703935524e-09	0.002402049279969298	0.0	0.0001554036730694073	0.0	0.0	0.0	0.0	0.0	3.5433497742026967	256.51139104180004	34.57686366762609	1.870244752754293e-05	8.997088666039862e-07	6.37093531082983e-05	0.0	0.0001425564427545626	0.0009495241558363477	0.3486310714464869	2.629894119092848e-05	2.5493625213865545e-06	2.7930660614042292e-08	5.560349502839787e-07	8.30125633774649e-08	2.3224659785897638e-09	0.00015677597082931223	7.234716524431727e-06	8.153659282657308e-09	0.002402012612405271	0.0	0.00015539812168333632	0.0	0.0	0.0	0.0	0.0	3.5433498794128844	2.54942401621354e-06	2.554768162622171e-08	3.624242995760329e-07	5.425643550192085e-08	2.06788321736778e-09	0.00015677968904522464	7.23554593598716e-06	7.238450529033429e-09	0.002402049185370764	0.0	0.00012411514140261637	0.0	0.0	0.0	0.0	0.0	3.543381309110139	256.52726872027773	34.57702906024915	1.8701440729304793e-05	8.997445454285237e-07	6.370594186488863e-05	0.0	0.00014255759222091567	0.0009495318120867354	0.3486310601770839	2.629915319977143e-05	2.549463629232408e-06	2.7930206523464243e-08	5.560609433729028e-07	8.301644213962668e-08	2.322575865540837e-09	0.0001567821884068878	7.235002479457081e-06	8.153523063573515e-09	0.002402053351630804	0.0	0.000155404289509555	0.0	0.0	0.0	0.0	0.0	3.5433497625200197	256.5240933030035	34.57699581239983	1.870164208544057e-05	8.997374131844507e-07	6.370662410190281e-05	0.0	0.00014255736244268846	0.000949530281602927	0.3486310624295941	2.6299110819221692e-05	2.5494434176406317e-06	2.7930297454106276e-08	5.560557473487373e-07	8.301566677438983e-08	2.322553898994797e-09	0.0001567809455049288	7.234945316737316e-06	8.153550340200043e-09	0.002402045207805651	0.0	0.00015540305655304193	0.0	0.0	0.0	0.0	0.0	3.5433497858869774	256.59325356309284	34.577777189522706	1.869668402178056e-05	8.996704827451963e-07	6.368981468762482e-05	0.0	0.0001425579928405799	0.0009495344805388546	0.34863109216939825	2.62992272043259e-05	2.549248107768675e-06	2.7920510418051664e-08	5.560134443912e-07	8.300934317421238e-08	2.3223829594476923e-09	0.00015676902548761662	7.23427104085572e-06	8.150677329670465e-09	0.0023798387397589793	0.0	0.00015539122796829843	0.0	1.1496386181193955e-06	5.748193040951918e-07	5.748193040951918e-07	1.1496386032258765e-06	3.4862652029563996	256.51774229010005	34.576929571442676	1.8702044803015347e-05	8.997231434166548e-07	6.370798859355269e-05	0.0	0.00014255690271354018	0.0009495272194850478	0.34863106693676804	2.6299026026270156e-05	2.549402979495526e-06	2.7930479146701636e-08	5.560453514103082e-07	8.301411546317238e-08	2.3225099496377876e-09	0.00015677845878095577	7.2348309488827225e-06	8.153604844268085e-09	0.0024020289141273242	0.0	0.00015540058972715275	0.0	0.0	0.0	0.0	0.0	3.543349832638507	256.53520700419483	34.577112550399384	1.8700937346722607e-05	8.997623683444774e-07	6.370423629813206e-05	0.0	0.0001425581664152948	0.0009495356366231676	0.34863105454975	2.629925910481606e-05	2.5495141364078277e-06	2.7929978951002376e-08	5.560739277647083e-07	8.301837970646518e-08	2.3226307582048406e-09	0.0001567852943209552	7.235145324443478e-06	8.153454800321958e-09	0.00240207370240859	0.0	0.00015540737057013056	0.0	0.0	0.0	0.0	0.0	3.543349704127657	256.53044407835006	34.57706239273559	1.8701239374944294e-05	8.997516759135583e-07	6.370525963377432e-05	0.0	0.00014255782194177722	0.0009495333421884499	0.3486310579255915	2.629919556974055e-05	2.5494838358393946e-06	2.7930115536608243e-08	5.560661381011782e-07	8.301721731140302e-08	2.3225978266686073e-09	0.00015678343100230906	7.2350596280452875e-06	8.153495770556479e-09	0.0024020614934475225	0.0	0.00015540552216179257	0.0	0.0	0.0	0.0	0.0	3.5433497391587765	0.0004927149469354991	3.449000376636326e-06	1.3265385949506965e-05	3.4490046583118704e-06	0.00016519103125528867	0.0006898027615647081	0.00022251682785344923	0.0	0.0	0.0	0.0	3.4490138375844837e-06	6.964634315569797e-06	0.0	0.0004927169033067561	3.449014071754243e-06	1.3265438623051394e-05	3.449018352907037e-06	3.449013867345419e-06	0.00022251771132588728	0.00016519168713485487	0.000689805500256599	0.0	0.0	0.0	3.449027531040305e-06	6.958868178744916e-06	0.0	0.0004927188594227989	3.4490277650855573e-06	1.3265491289724268e-05	3.449032045715703e-06	3.449027560797606e-06	0.00022251859468307725	0.0001651923429288615	0.0006898082385912353	0.0	0.0	0.0	3.449041222709853e-06	6.95889582644755e-06	0.0	0.0004927208152973791	3.4490414567265336e-06	1.326554394989584e-05	3.4490457368341308e-06	3.449041252463522e-06	0.0002225194779312292	0.00016519299864191893	0.0006898109765878674	0.0	0.0	0.0	3.4490549126893824e-06	6.958923470737348e-06	0.0	0.000492722770930543	3.4490551466774966e-06	1.3265596603567358e-05	3.449059426262648e-06	3.4490549424394195e-06	0.00022252036107036407	0.00016519365427404258	0.0006898137142465609	0.0	0.0	0.0	3.44906860097922e-06	6.9589511116157176e-06	0.0	0.0004927247263223375	3.4490688349387717e-06	1.3265649250740078e-05	3.4490731140015774e-06	3.449068630725625e-06	0.00022252124410050307	0.00016519430982524818	0.0006898164515673816	0.0	0.0	0.0	3.4490822875796902e-06	6.958978749082587e-06	0.0	0.0004927266814728091	3.4490825215106878e-06	1.3265701891415258e-05	3.449086800051249e-06	3.4490823173224653e-06	0.00022252212702166736	0.00016519496529555146	0.0006898191885503943	0.0	0.0	0.0	3.4490959724911245e-06	6.959006383139332e-06	0.0	0.0004927286363820051	3.4490962063935723e-06	1.3265754525594159e-05	3.449100484411991e-06	3.4490960022302704e-06	0.00022252300983387815	0.00016519562068496814	0.0006898219251956655	0.0	0.0	0.0	3.449109655713851e-06	6.959034013785906e-06	0.0	0.0004927305910499723	3.4491098895877552e-06	1.3265807153278049e-05	3.449114167084133e-06	3.4491096854493675e-06	0.0002225238925371568	0.0001651962759935141	0.0006898246615032611	0.0	0.0	0.0	3.4491233372482022e-06	6.95906164102369e-06	0.0	0.0004927325454767586	3.449123571093566e-06	1.3265859774468205e-05	3.4491278480680065e-06	3.4491233669800895e-06	0.0002225247751315246	0.00016519693122120512	0.0006898273974732478	0.0	0.0	0.0	3.449137017094507e-06	6.95902740013688e-06	0.0	0.0004927344996622521	3.44913725091023e-06	1.3265912389161631e-05	3.4491415273628356e-06	3.4491370468227672e-06	0.00022252565761693175	0.00016519758636800424	0.0006898301331054704	0.0	0.0	0.0	3.449150695251994e-06	6.9591168852716716e-06	0.0	0.0004927364536068181	3.4491509290402986e-06	1.3265964997368149e-05	3.4491552049711716e-06	3.449150724976627e-06	0.00022252653999354268	0.00016519824143403344	0.0006898328684004395	0.0	0.0	0.0	3.4491643717232115e-06	6.959144502286031e-06	0.0	0.0004927384073103461	3.449164605482994e-06	1.3266017599084775e-05	3.44916888089224e-06	3.449164401444219e-06	0.00022252742226130752	0.0001651988964192558	0.000689835603358	0.0	0.0	0.0	3.4491780465073894e-06	6.959172115893755e-06	0.0	0.0004927403607728837	3.449178280238656e-06	1.3266070194312802e-05	3.4491825551263785e-06	3.449178076224771e-06	0.00022252830442024817	0.0001651995513236875	0.0006898383379782199	0.0	0.0	0.0	3.4491917196048646e-06	6.959199726095371e-06	0.0	0.0004927423139944794	3.4491919533076206e-06	1.326612278305353e-05	3.449196227673924e-06	3.449191749318621e-06	0.0002225291864703863	0.00016520020614734467	0.0006898410722611668	0.0	0.0	0.0	3.4492053910159747e-06	6.959227332891856e-06	0.0	0.0004927442669751816	3.4492056246902264e-06	1.3266175365308261e-05	3.449209898535216e-06	3.4492054207261077e-06	0.00022253006841174404	0.00016520086089024362	0.000689843806206909	0.0	0.0	0.0	3.449219060741063e-06	6.959254936284392e-06	0.0	0.000492746219715039	3.4492192943868156e-06	1.326622794107831e-05	3.4492235677105954e-06	3.449219090447572e-06	0.00022253095024434323	0.00016520151555240073	0.0006898465398155146	0.0	0.0	0.0	3.4492327287804672e-06	6.9592825362728265e-06	0.0	0.0004927481722141007	3.449232962397727e-06	1.3266280510364977e-05	3.449237235200404e-06	3.449232758483354e-06	0.00022253183196820599	0.0001652021701338322	0.0006898492730870516	0.0	0.0	0.0	3.449246395134531e-06	6.95931013285843e-06	0.0	0.0004927501244724151	3.449246628723303e-06	1.3266333073169585e-05	3.449250901004984e-06	3.4492464248337957e-06	0.0002225327135833544	0.00016520282463455474	0.0006898520060215891	0.0	0.0	0.0	3.4492600598035973e-06	6.9593377260417895e-06	0.0	0.0004927520764900316	3.4492602933638883e-06	1.3266385629493458e-05	3.4492645651246784e-06	3.449260089499241e-06	0.0002225335950898106	0.00016520347905458444	0.0006898547386191954	0.0	0.0	0.0	3.4492737227880082e-06	7.073318728655047e-06	0.0	0.0004927540282996847	3.449273956548636e-06	1.3266438180217948e-05	3.4492782277886305e-06	3.449273752480031e-06	0.00022253447650235716	0.00016520413340489587	0.000689857470925695	4.983142480578613	0.0	0.0	0.0002550448209136142	0.004674719725285474	0.0007413184178361458	3.4492873843168866e-06	3.448915829535655e-06	3.364934485745297e-05	3.9048830689895874e-05	0.023083218678991754	3.131425316134726e-06	0.0025559189678500457	0.01608868124226755	0.004261449084871001	5.73338364732861e-07	0.0004718468230093252	0.0029415733108112	3.7744646556572423e-06	0.0007548929240335472	0.00024351361749781826	3.86662225423276e-05	3.4489157997486136e-06	0.0006897831539923126	0.00022251050266166303	1462.925860240481
74	10.924151608841171	0.024659462100881407	3008.2494341149645	0.2762548638224307	0.059024560518890504	1.1438407504715633	20.362394739108808	4.352435076994295	0.7424799422383592	3.0635700669740586	0.0	36870.95672719126	13100.52239298356	0.02351808274488519	0.0	0.043733180822664745	1.8184530501758638	6.097773670474634	0.0	5.3397206682536575e-05	0.0	0.04025321188885789	0.042724400080529294	0.04445159281535416	2.2356567961693203	6.817521524817724	116.06663472377242	9.729642122748697	0.0	2399.6624913012542	96.0918397483294	0.0	0.0018274036952498293	0.0	0.011327895367354531	0.6544488739066954	0.6137192767920107	2.039429049712453	0.0	0.10862278818092531	0.0013359263605371569	0.04242287542082333	0.0005531672213769292	2.0866245597834777e-05	5.445999650620641	0.0010447259500745848	0.0	4.666488915015048e-05	0.0	0.25005340712323676	0.0	2.1498381772656616	1.7242258290913173e-06	0.0816607402430085	0.014104741471783666	0.13014524173185843	0.0	0.013374563491631686	0.019511907326355212	1.3149702114820836	0.22623259426402648	16517.410023462795	22.46930297282992	0.0038661243002184663	0.0	0.042785242483890366	0.0959233837283807	0.017425249481155414	0.15358791468223765	0.0	0.19158178497620654	0.0	0.0005668995497297924	0.0	0.1310872694353215	0.5452782037025579	15.999042307548478	0.0	7.733519474379314e-07	0.0	0.0017804931292815021	2.191886148735286e-05	7.832389388571358e-10	1.172063724615376e-06	2.8645297602022643e-05	6.348767441980696e-08	0.010076421429544537	0.8018895310614074	3.154839670613478e-08	7.350217354608557e-09	1.6268456969827828e-11	3.99901711227952e-06	6.896660288789562e-09	1.4388412081782787e-05	1.6353961804368234e-12	0.43185262571173866	0.0	0.009017599918960301	1.8032900955919817	0.5817064702426215	1.1494391084002256e-06	5.747195492090477e-07	1.732144766799043e-05	3.6164640186782446e-07	7.232928043440078e-05	2.3332027909029986e-05	0.04754998843254345	1.192526148594543e-05	0.03274054345228549	8.633325498723956	0.0	0.0	6.9633972221771895e-06	0.0	3.448402095484084e-06	0.9130255678904482	0.0	238.5695315078709	43.734264485918594	1.975979521993279e-05	0.0018859829838890712	0.0	0.0016458055250758263	9.053740819722738e-07	3.4426200271865236e-06	0.000225149131934973	7.364084801330295e-08	0.0	5.640952671925668e-05	0.0006772447674022138	2.2152765370007782e-07	1.85218206318421e-08	0.43651958494320775	3.533585050755274e-05	4.1424063590850596e-08	0.0002517095400995606	0.0020431099167712596	6.1239775045177456e-09	2.222837592942312e-05	0.0	9.245178587986474e-05	1.7242258290913173e-06	1.0791147736665734e-05	1.7242258141367587e-06	1.476572943572223e-13	9.422724286691707e-11	7.16578093255419e-05	1.5803980110956334e-07	7.907701721952464e-07	2.0075087618531184	0.004434180208072635	4.928313570034131e-08	2.7320878888618818e-11	3.2386910792304027e-10	3.545640962595822e-05	8.095292217927377e-09	2.0499287318222313e-08	3.4210378705503634e-06	6.86157840540227e-09	3.434675549599989e-06	0.00028736577445107536	0.0017616760465891143	0.0008572173227650951	6.846114805980048e-09	1.1687922464980372e-11	4.672829441278308e-10	2.8728234248450346e-09	255.98933669695046	35.03461642609625	1.8762747214811626e-05	8.995637252846533e-07	6.371610251559586e-05	0.0	0.00014285822361038327	0.0009485808550504084	0.34863169945374595	2.6272814813660556e-05	2.548951239127148e-06	2.7948503042745023e-08	5.553899061799665e-07	8.317440608942428e-08	2.319776715075153e-09	0.00015675067884173344	7.233592071940117e-06	8.18445042269213e-09	0.0024019412833237693	0.0	0.00015537279084827118	0.0	0.0	0.0	0.0	0.0	3.5433502580611638	255.99568606027518	35.0346831917732	1.8762343005065995e-05	8.995780729684542e-07	6.371473722778661e-05	0.0	0.00014285868928235542	0.0009485839471245386	0.3486316948979435	2.6272900436227992e-05	2.548991898072336e-06	2.7948323471533726e-08	5.554003586989236e-07	8.317597070386372e-08	2.3198209007783127e-09	0.0001567531791437162	7.233707065041067e-06	8.184396368239043e-09	0.0024019576666084847	0.0	0.00015537527114941238	0.0	0.0	0.0	0.0	0.0	3.5433502110538733	255.99251140794303	35.03464976684114	1.876254510909219e-05	8.995709000145687e-07	6.371541986888976e-05	0.0	0.0001428584564753737	0.0009485824012800622	0.3486316971755815	2.6272857630277273e-05	2.5489715711162116e-06	2.7948413285596632e-08	5.553951330924784e-07	8.31751884944374e-08	2.3197988106570855e-09	0.00015675192914747427	7.233649575624675e-06	8.184423403789195e-09	0.0024019494759800627	0.0	0.0001553740311523371	0.0	0.0	0.0	0.0	0.0	3.5433502345545724	255.9877493193995	35.03459978737049	1.8762848268332764e-05	8.995601372535779e-07	6.371644384113976e-05	0.0	0.0001428581071563034	0.000948580081792259	0.34863170059355997	2.627279340138345e-05	2.548941071244962e-06	2.794854789996891e-08	5.55387292233676e-07	8.317401481353384e-08	2.319765665235342e-09	0.0001567500535727825	7.233563314746437e-06	8.184463925898747e-09	0.002401937186235065	0.0	0.00015537217058086034	0.0	0.0	0.0	0.0	0.0	3.543350269816716	255.98298710091476	35.034549995429145	1.8763151431305514e-05	8.99549370494854e-07	6.371746782573491e-05	0.0	0.0001428577577072507	0.0009485777614413694	0.348631704012988	2.627272914858982e-05	2.548910560044875e-06	2.79486823860791e-08	5.553794484368123e-07	8.317284069264799e-08	2.319732507529666e-09	0.00015674817730142827	7.233477021751379e-06	8.184504410491717e-09	0.00240192489192526	0.0	0.00015537030931824902	0.0	0.0	0.0	0.0	0.0	3.5433503050916664	256.0052096622079	35.034783975262876	1.876173670334027e-05	8.995995811837242e-07	6.371268933874735e-05	0.0	0.000142859387354987	0.000948588582345155	0.3486316880696473	2.6273028790035796e-05	2.5490528487708147e-06	2.7948053688358692e-08	5.554160276845383e-07	8.317831615902358e-08	2.319887138388749e-09	0.00015675692727715597	7.23387944776004e-06	8.184315161852713e-09	0.0024019822263375524	0.0	0.00015537898929973611	0.0	0.0	0.0	0.0	0.0	3.5433501405865275	256.00679687747515	35.03480084660257	1.8761635654569124e-05	8.996031643345228e-07	6.371234802892805e-05	0.0	0.0001428595036497167	0.0009485893545452169	0.34863168693238444	2.6273050173013284e-05	2.5490630028231997e-06	2.7948008674799014e-08	5.554186380403948e-07	8.317870689723753e-08	2.319898173216774e-09	0.0001567575516956485	7.233908165746897e-06	8.184301612918944e-09	0.0024019863178539286	0.0	0.00015537960872308851	0.0	0.0	0.0	0.0	0.0	3.5433501288470204	256.0020351871874	35.03475029624159	1.876193880220509e-05	8.995924135524405e-07	6.371337196276626e-05	0.0	0.00014285915472215106	0.0009485870376570112	0.3486316903451761	2.6272986016105216e-05	2.5490325368979616e-06	2.7948143672901336e-08	5.554108059942416e-07	8.317753453605026e-08	2.3198650646411624e-09	0.00015675567820845406	7.233822001104009e-06	8.184342247266927e-09	0.0024019740417865554	0.0	0.00015537775022292084	0.0	0.0	0.0	0.0	0.0	3.5433501640698735	255.9813996714037	35.034533434265406	1.8763252486252497e-05	8.995457806864983e-07	6.371780915598138e-05	0.0	0.00014285764119685915	0.0009485769878093088	0.3486317051533026	2.6272707725958755e-05	2.5489003871262055e-06	2.7948727185923626e-08	5.553768331901057e-07	8.31724492220162e-08	2.3197214522533144e-09	0.0001567475517227606	7.2334482502793e-06	8.184517896913437e-09	0.0024019207928072	0.0	0.00015536968874364302	0.0	0.0	0.0	0.0	0.0	3.543350316852996	255.98616192722017	35.03458316967496	1.8762949322250195e-05	8.995565487783086e-07	6.371678516799269e-05	0.0	0.00014285799068753361	0.0009485793084365683	0.3486317017329968	2.6272771986405308e-05	2.548930902104012e-06	2.794859274295767e-08	5.553846779608351e-07	8.317362348874166e-08	2.31975461403022e-09	0.00015674942822642432	7.233534553984196e-06	8.184477424941647e-09	0.0024019330886390963	0.0	0.00015537155023689632	0.0	0.0	0.0	0.0	0.0	3.543350281573531	251.0686161105714	34.85603983018257	2.1465309641954928e-05	1.798944246076474e-06	7.28870421308391e-05	0.0	0.0001602938061676915	0.0010643534152290338	0.34831514705227756	2.9478066204774245e-05	5.0979068095532925e-06	6.404662984558474e-08	1.2478263840054224e-06	1.868740223790666e-07	5.210911442564768e-09	0.00031349322708158376	1.4462514359080669e-05	1.87580526143767e-08	0.0034290851580648703	0.0	0.00031101527615899616	0.0	0.0	0.0	0.0	0.0	3.5404031308015425	255.9988606533874	35.034716701563724	1.876214090275585e-05	8.99585244147599e-07	6.371405459236305e-05	0.0	0.00014285892203118675	0.0009485854925828936	0.34863169262088983	2.6272943231486588e-05	2.549012219999173e-06	2.7948233600628275e-08	5.554055829994532e-07	8.317675271772601e-08	2.3198429854394423e-09	0.00015675442883068412	7.233764540199664e-06	8.184369316062894e-09	0.0024019658552103954	0.0	0.00015537651083969412	0.0	0.0	0.0	0.0	0.0	3.543350187558756	255.98457452065256	35.03456657276591	1.8763050376592315e-05	8.995529598587623e-07	6.371712649625126e-05	0.0	0.0001428578742044251	0.0009485785349856673	0.3486317028728535	2.627275056879068e-05	2.5489207317040637e-06	2.7948637571686453e-08	5.553820633614867e-07	8.317323211505408e-08	2.3197435614599728e-09	0.00015674880280264455	7.233505789652751e-06	8.1844909198135e-09	0.0024019289905359087	0.0	0.00015537092981600967	0.0	0.0	0.0	0.0	0.0	3.5433502933319723	2.5489825490926906e-06	2.5594901419279357e-08	3.6210078736081437e-07	5.437715015936167e-08	2.065535309323457e-09	0.0001567525408675473	7.234359329981925e-06	7.274552084663929e-09	0.0024019656927121874	0.0	0.00012409350177121605	0.0	0.0	0.0	0.0	0.0	3.5433817167761816	256.0004479276605	35.03473348833434	1.8762039852261632e-05	8.995888290717623e-07	6.37137132768399e-05	0.0	0.00014285903838388766	0.0009485862651678846	0.34863169148285766	2.6272964625123196e-05	2.549022379076944e-06	2.7948188643868446e-08	5.554081946599956e-07	8.317714365131998e-08	2.3198540257224315e-09	0.00015675505355821086	7.233793272433251e-06	8.184355783742678e-09	0.0024019699487516596	0.0	0.00015537713056968497	0.0	0.0	0.0	0.0	0.0	3.5433501758135817	255.9972733642535	35.034699936051005	1.876224195370108e-05	8.995816587798606e-07	6.371439590938073e-05	0.0	0.0001428588056640853	0.0009485847199022825	0.3486316937594718	2.627292183520215e-05	2.5490020596643902e-06	2.794827854318244e-08	5.554029710123964e-07	8.317636173523568e-08	2.319831943791256e-09	0.00015675380402585792	7.233735804402523e-06	8.18438284422808e-09	0.0024019617611627164	0.0	0.00015537589103284383	0.0	0.0	0.0	0.0	0.0	3.5433501993055465	256.06643124056495	35.035488966248685	1.8757261571445605e-05	8.995143626184679e-07	6.36975632945068e-05	0.0	0.0001428594676820616	0.0009485891157634621	0.3486317233794242	2.6273043674919537e-05	2.5488057134206805e-06	2.7938464239964167e-08	5.553605994093245e-07	8.31700081665388e-08	2.3196607177746713e-09	0.00015674182027697702	7.233058174247115e-06	8.181492828737266e-09	0.0023797511094127916	0.0	0.0001553639993483353	0.0	1.1494391084002256e-06	5.747195492090478e-07	5.747195492090478e-07	1.1494390934270293e-06	3.4862581539720328	255.99092405972505	35.034633085992645	1.876264616175579e-05	8.995673128716225e-07	6.371576119159518e-05	0.0	0.00014285834005021785	0.0009485816282139686	0.3486316983148774	2.62728362233184e-05	2.5489614057508195e-06	2.794845817128636e-08	5.553925197993828e-07	8.317479731636451e-08	2.3197877635482982e-09	0.00015675130403329255	7.233620825565991e-06	8.184436915321932e-09	0.0024019453799054504	0.0	0.0001553734110385547	0.0	0.0	0.0	0.0	0.0	3.543350246307238	256.00838407784124	35.03481773923147	1.8761534606233233e-05	8.996067470422212e-07	6.371200672054971e-05	0.0	0.0001428596199299044	0.0009485901266487194	0.3486316857952777	2.6273071553316942e-05	2.5490731556199193e-06	2.794796364705745e-08	5.554212480700957e-07	8.317909758660882e-08	2.319909206681114e-09	0.0001567581760369243	7.233936880174007e-06	8.184288059837112e-09	0.0024019904088643526	0.0	0.00015538022806983897	0.0	0.0	0.0	0.0	0.0	3.5433501171089143	256.0036224320784	35.034767125177694	1.876183775255381e-05	8.995959975897296e-07	6.371303065003201e-05	0.0	0.00014285927104579132	0.0009485878100490388	0.34863168920724985	2.627300740439845e-05	2.5490426934624946e-06	2.7948098687729364e-08	5.554134170024756e-07	8.317792537195943e-08	2.3198761021968185e-09	0.00015675630278143022	7.233850726212674e-06	8.184328706636326e-09	0.002401978134315094	0.0	0.00015537836979968354	0.0	0.0	0.0	0.0	0.0	3.54335015232738	0.000492629510807859	3.448402301010807e-06	1.3263085658027532e-05	3.4484066055775134e-06	0.00016516536838645437	0.0006896831607835192	0.00022247824592981486	0.0	0.0	0.0	0.0	3.448415833837642e-06	6.963425024591804e-06	0.0	0.0004926314776257072	3.4484160692592446e-06	1.326313861284331e-05	3.4484203732987883e-06	3.4484158637576815e-06	0.00022247913411964522	0.00016516602778008797	0.0006896859140987124	0.0	0.0	0.0	3.4484296004099454e-06	6.957660962786136e-06	0.0	0.0004926334441862304	3.4484298357063054e-06	1.3263191560730713e-05	3.4484341392187854e-06	3.4484296303263194e-06	0.00022248002219327396	0.00016516668708745267	0.000689688667053695	0.0	0.0	0.0	3.4484433651811943e-06	6.957688758096658e-06	0.0	0.0004926354105032496	3.4484436004487408e-06	1.3263244502061863e-05	3.448447903434257e-06	3.4484433950939053e-06	0.00022248091015694273	0.00016516734631318226	0.0006896914196678152	0.0	0.0	0.0	3.448457128248133e-06	6.957716549965489e-06	0.0	0.0004926373765768107	3.448457363486872e-06	1.326329743683799e-05	3.4484616659455237e-06	3.4484571581571817e-06	0.00022248179801067215	0.00016516800545729191	0.0006896941719411374	0.0	0.0	0.0	3.4484708896110825e-06	6.957744338394024e-06	0.0	0.0004926393424069598	3.4484711248210184e-06	1.3263350365060334e-05	3.448475426752905e-06	3.448470919516469e-06	0.00022248268575448307	0.00016516866451979714	0.0006896969238737263	0.0	0.0	0.0	3.4484846492703642e-06	6.957772123382181e-06	0.0	0.0004926413079937426	3.448484884451503e-06	1.3263403286730128e-05	3.4484891858567236e-06	3.4484846791720893e-06	0.0002224835733883963	0.00016516932350071344	0.0006896996754656458	0.0	0.0	0.0	3.4484984072263017e-06	6.957799904931325e-06	0.0	0.0004926432733372058	3.4484986423786496e-06	1.3263456201848614e-05	3.4485029432573048e-06	3.4484984371243676e-06	0.00022248446091243268	0.00016516998240005625	0.0006897024267169615	0.0	0.0	0.0	3.44851216347922e-06	6.9578276830414015e-06	0.0	0.0004926452384373954	3.4485123986027825e-06	1.3263509110417046e-05	3.448516698954973e-06	3.4485121933736256e-06	0.00022248534832661348	0.00016517064121784132	0.0006897051776277387	0.0	0.0	0.0	3.448525918029448e-06	6.957855457713784e-06	0.0	0.0004926472032943587	3.448526153124228e-06	1.3263562012436682e-05	3.4485304529500563e-06	3.4485259479201936e-06	0.0002224862356309597	0.00016517129995408423	0.0006897079281980431	0.0	0.0	0.0	3.4485396708773104e-06	6.957821386502537e-06	0.0	0.0004926491679079832	3.4485399059422025e-06	1.3263614907904499e-05	3.44854420524177e-06	3.4485397007643982e-06	0.00022248712282542103	0.00016517195860874767	0.0006897106784277186	0.0	0.0	0.0	3.448553422022031e-06	6.957910996744218e-06	0.0	0.0004926511322786352	3.4485536570592676e-06	1.3263667796830353e-05	3.448557955832677e-06	3.4485534519054597e-06	0.00022248800991016277	0.00016517261718195422	0.0006897134283172777	0.0	0.0	0.0	3.448567171466169e-06	6.957938761106443e-06	0.0	0.0004926530964062039	3.4485674064746417e-06	1.3263720679211247e-05	3.448571704722e-06	3.448567201345942e-06	0.00022248889688513491	0.00016517327567366682	0.0006897161778665659	0.0	0.0	0.0	3.4485809192089544e-06	6.957966522033132e-06	0.0	0.0004926550602907375	3.4485811541886693e-06	1.3263773555048489e-05	3.4485854519100807e-06	3.44858094908507e-06	0.00022248978375035967	0.00016517393408390187	0.000689718927075652	0.0	0.0	0.0	3.448594665250729e-06	6.957994279524826e-06	0.0	0.000492657023932286	3.448594900201692e-06	1.3263826424343406e-05	3.4485991973972642e-06	3.44859469512319e-06	0.00022249067050585943	0.00016517459241267607	0.000689721675944606	0.0	0.0	0.0	3.4486084095918437e-06	6.958022033582523e-06	0.0	0.0004926589873308993	3.4486086445140604e-06	1.3263879287097343e-05	3.4486129411839037e-06	3.4486084394606497e-06	0.0002224915571516572	0.00016517525066000628	0.0006897244244734987	0.0	0.0	0.0	3.448622152232654e-06	6.958049784207435e-06	0.0	0.0004926609504866284	3.448622387126131e-06	1.3263932143311669e-05	3.4486266832703537e-06	3.448622182097806e-06	0.00022249244368777597	0.0001651759088259097	0.0006897271726624024	0.0	0.0	0.0	3.4486358931735185e-06	6.958077531399449e-06	0.0	0.0004926629133995252	3.448636128038261e-06	1.3263984992987756e-05	3.448640423656977e-06	3.448635923035017e-06	0.00022249333011423926	0.00016517656691040364	0.0006897299205113895	0.0	0.0	0.0	3.448649632414802e-06	6.95810527515988e-06	0.0	0.0004926648760696416	3.4486498672508167e-06	1.3264037836127019e-05	3.4486541623441402e-06	3.4486496622726483e-06	0.00022249421643107085	0.0001651772249135059	0.0006897326680205344	0.0	0.0	0.0	3.4486633699568746e-06	6.9581330154893686e-06	0.0	0.0004926668384970309	3.4486636047641684e-06	1.3264090672730878e-05	3.4486678993322138e-06	3.4486633998110696e-06	0.00022249510263829472	0.00016517788283523406	0.0006897354151899117	0.0	0.0	0.0	3.4486771058001103e-06	7.0721095650155705e-06	0.0	0.0004926688007146434	3.4486773408089784e-06	1.3264143503686495e-05	3.4486816348518515e-06	3.448677135650654e-06	0.00022249598875079114	0.00016517854068663534	0.0006897381620656484	5.052261510697097	0.0	0.0	0.00025500855389893993	0.00467386023044671	0.0007412073980253268	3.4486908401751443e-06	3.4483173002453496e-06	3.3643826057073984e-05	3.904174340671944e-05	0.02308727845549157	3.132047239180521e-06	0.0025625485627290227	0.016085266021844184	0.004262318608039455	5.734702512904926e-07	0.00047308402690606556	0.0029410315205867003	3.7737515465611635e-06	0.0007547503021764258	0.00024346760922437503	3.866048202814374e-05	3.4483172702989538e-06	0.0006896634480705099	0.00022247188682008486	1482.9659403807616
75	10.978779600587394	0.024859452493979837	2998.893965222913	0.2768307737507153	0.05944357952440534	1.1426370694164263	20.301495009347246	4.3611370852366615	0.7545966096011084	3.103859873231132	0.0	36684.25525736225	13287.223654060474	0.02351807451282576	0.0	0.04377982098458954	1.8184200350290471	6.097829540742217	0.0	5.3393208940547476e-05	0.0	0.040252563504170356	0.042869570968911516	0.044603782137595624	2.2355683368459225	6.817314113612382	115.99766667229933	9.76357329748519	0.0	2399.628107694032	96.09184131120895	0.0	0.00182737107815373	0.0	0.011366411708885889	0.6544278231180034	0.6137066805603002	2.0394322835088206	0.0	0.1089478327100904	0.0013463381291314123	0.04276226505495702	0.000559825593180445	2.1110501015672024e-05	5.445308951455033	0.00105367655642614	0.0	4.6656487557206415e-05	0.0	0.25018658214779455	0.0	2.149705014702283	1.7239253362148375e-06	0.08162544508590965	0.014166854228305612	0.129667013713339	0.0	0.013419148878990964	0.01951174518409863	1.3143863880845454	0.22722340483459508	16721.683814159253	23.011303653072225	0.0037863395819742415	0.0	0.042429254151669565	0.09629516890336931	0.017489237356504126	0.15358146512731516	0.0	0.1915803230871731	0.0	0.000566569954019605	0.0	0.13140470326216971	0.5449573583876635	15.999042473692695	0.0	7.732170892773605e-07	0.0	0.001780138336032595	2.191523421340668e-05	7.831079795518823e-10	1.1719788405860276e-06	2.8644963522783344e-05	6.347492277556007e-08	0.010076675742184314	0.801881650570511	3.154211380178191e-08	7.350124104573837e-09	1.6265183162169538e-11	3.998972135233697e-06	6.895541373082698e-09	1.4388249289372712e-05	1.6350766340462217e-12	0.4318586438607162	0.0	0.009017561669163156	1.8032824857456209	0.5817040153672274	1.1492385296903177e-06	5.746192598273076e-07	1.732205612737575e-05	3.616525387816207e-07	7.23305078179889e-05	2.3332423865958418e-05	0.04755166063937919	1.1925701369566158e-05	0.032741751691832126	8.70242672947364	0.0	0.0	6.962181308011846e-06	0.0	3.4478008161570546e-06	0.9130357616184733	0.0	237.86091106335928	44.304681153259835	1.985505707367196e-05	0.001885653003297197	0.0	0.0016455548899059233	9.052164445030102e-07	3.4420198597245795e-06	0.00022556897366865408	7.381517896724356e-08	0.0	5.652440331341016e-05	0.0006765105953791636	2.2134595488205447e-07	1.8564681266990938e-08	0.43652015721861553	3.529754643159334e-05	4.138881649168544e-08	0.0002516656584300835	0.002042753797575323	6.15762473890267e-09	2.222584222218495e-05	0.0	9.24356736548375e-05	1.7239253362148375e-06	1.0795700260838034e-05	1.7239253211800934e-06	1.4763232265056523e-13	9.421087225375872e-11	7.165785272556127e-05	1.5800979018609605e-07	7.906626377640605e-07	2.0075134971797564	0.004433345190369093	4.92770718957215e-08	2.7315666113963624e-11	3.2382335157220276e-10	3.545645980108856e-05	8.09377258900824e-09	2.04955300040456e-08	3.4204415643391087e-06	6.860355685139163e-09	3.434076708634641e-06	0.00028731566472443094	0.001761368846363551	0.0008570745596166253	6.8448423158825655e-09	1.1706561069621281e-11	4.672014536138687e-10	2.87232246264779e-09	255.46304513556134	35.49180555187221	1.882359195723588e-05	8.994070416230685e-07	6.372363573034219e-05	0.0	0.00014316032059584987	0.0009476304370152895	0.34863233529020266	2.6246491324704882e-05	2.5485072479501723e-06	2.7966362881864547e-08	5.547339162196282e-07	8.333532858689311e-08	2.3170413279995204e-09	0.00015672337543269686	7.232375260998772e-06	8.215411924236414e-09	0.002401857365901937	0.0	0.00015534546300728487	0.0	0.0	0.0	0.0	0.0	3.543350673919935	255.46939277383254	35.491872937317645	1.8823186254370924e-05	8.994214661067528e-07	6.372226966980653e-05	0.0	0.00014316079221411606	0.0009476335588336974	0.34863233068579025	2.6246577771018924e-05	2.5485481245325583e-06	2.796618540634099e-08	5.547444243756867e-07	8.333690644049253e-08	2.3170857460982046e-09	0.00015672588911818893	7.232490870382087e-06	8.215358314901355e-09	0.0024018738375296625	0.0	0.0001553479565908134	0.0	0.0	0.0	0.0	0.0	3.543350626660311	255.4662189839199	35.49183920254009	1.882338910497833e-05	8.994142547604438e-07	6.372295269735483e-05	0.0	0.0001431605564342507	0.0009476319981182279	0.348632332987722	2.624653455322663e-05	2.548527688779141e-06	2.7966274172869202e-08	5.547391709553472e-07	8.333611761249069e-08	2.317063539798641e-09	0.00015672463243150247	7.232433072884953e-06	8.215385128009493e-09	0.0024018656027383644	0.0	0.00015534670995384764	0.0	0.0	0.0	0.0	0.0	3.5433506502871523	255.46145818940724	35.491788758156524	1.8823693384010476e-05	8.994034343826252e-07	6.372397724896701e-05	0.0	0.00014316020265487317	0.0009476296563196758	0.3486323364421798	2.6246469706452497e-05	2.548497025632058e-06	2.7966407214781537e-08	5.547312883582724e-07	8.333493399996147e-08	2.3170302200366697e-09	0.00015672274681623102	7.2323463496589625e-06	8.21542531601769e-09	0.0024018532467166977	0.0	0.00015534483941764983	0.0	0.0	0.0	0.0	0.0	3.5433506857386017	255.4566972654339	35.49173850113009	1.8823997666674913e-05	8.993926099732593e-07	6.372500181254685e-05	0.0	0.0001431598487443121	0.0009476273136527704	0.3486323398980748	2.6246404835632725e-05	2.548466351060317e-06	2.7966540127043306e-08	5.547234028022479e-07	8.333374994293993e-08	2.3169968879035837e-09	0.0001567208604984045	7.232259594044329e-06	8.215465465983396e-09	0.0024018408860914265	0.0	0.0001553429681844843	0.0	0.0	0.0	0.0	0.0	3.543350721202969	255.47891378979463	35.49197464987733	1.8822577712638958e-05	8.994430894089175e-07	6.372022062043385e-05	0.0	0.00014316149920221032	0.0009476382386533862	0.34863232378460457	2.6246707359966376e-05	2.5486094013668116e-06	2.796591876206575e-08	5.547601767472088e-07	8.33392717393407e-08	2.3171523320108126e-09	0.000156729657307213	7.232664176616786e-06	8.215277774438994e-09	0.0024018985296436215	0.0	0.0001553516946452069	0.0	0.0	0.0	0.0	0.0	3.5433505558148344	255.48050057425425	35.49199167599423	1.882247629049594e-05	8.994466917276537e-07	6.371987911708268e-05	0.0	0.00014316161698239168	0.0009476390182846367	0.3486323226352093	2.624672894874537e-05	2.54861960973772e-06	2.7965874271114646e-08	5.547628009925578e-07	8.33396657830769e-08	2.3171634248551406e-09	0.0001567302850660006	7.232693048416727e-06	8.21526433628776e-09	0.00240190264320898	0.0	0.00015535231738361596	0.0	0.0	0.0	0.0	0.0	3.543350544012349	255.4757401765497	35.49194066124381	1.8822780558215536e-05	8.994358834304215e-07	6.372090363139415e-05	0.0	0.00014316126359807825	0.0009476366791011599	0.3486323260844165	2.624666417438557e-05	2.548588980824784e-06	2.7966007700926946e-08	5.547549272709279e-07	8.33384835038141e-08	2.317130142201379e-09	0.0001567284015559452	7.232606422243451e-06	8.21530463811255e-09	0.0024018903009816427	0.0	0.00015535044893631248	0.0	0.0	0.0	0.0	0.0	3.5433505794241746	255.45511026752786	35.49172178490533	1.882409909483243e-05	8.993890009405089e-07	6.372534333571384e-05	0.0	0.0001431597307465155	0.0009476265325810436	0.34863234105057084	2.6246383206965423e-05	2.548456123663135e-06	2.7966584401965366e-08	5.547207736312358e-07	8.333335515927159e-08	2.3169857744656266e-09	0.00015672023156960329	7.2322306683053205e-06	8.215478840746148e-09	0.002401836764859591	0.0	0.0001553423442850512	0.0	0.0	0.0	0.0	0.0	3.543350733027462	255.45987122867902	35.49177198545104	1.8823794811169177e-05	8.993998266942335e-07	6.37243187688553e-05	0.0	0.00014316008469906298	0.0009476288755258728	0.3486323375937701	2.624644808548113e-05	2.54848680204454e-06	2.7966451533308214e-08	5.547286601680269e-07	8.333453936362424e-08	2.317019110698734e-09	0.0001567221181217037	7.232317434720408e-06	8.215438703576577e-09	0.002401849127019885	0.0	0.00015534421575081762	0.0	0.0	0.0	0.0	0.0	3.543350697558543	250.4780781553181	35.30837647378378	2.1540381570582067e-05	1.798630671132364e-06	7.291406038264452e-05	0.0	0.00016062583674781675	0.0010632410832458095	0.3483159154096008	2.9447259802729685e-05	5.097018077050108e-06	6.41043459183947e-08	1.2463038795786031e-06	1.8722828880986549e-07	5.20455011798267e-09	0.00031343857672848423	1.4460068273241981e-05	1.883398074526808e-08	0.003428862664907957	0.0	0.0003109604160505721	0.0	0.0	0.0	0.0	0.0	3.5404040180253866	255.47256650474029	35.49190675687561	1.8822983405436118e-05	8.994286756632734e-07	6.372158664777273e-05	0.0	0.00014316102793530364	0.0009476351191607576	0.34863232838443825	2.624662097805574e-05	2.548568555214046e-06	2.7966096582354826e-08	5.547496764808559e-07	8.333769507093008e-08	2.317107946899013e-09	0.00015672714549297905	7.232548653500464e-06	8.215331484934107e-09	0.002401882070277177	0.0	0.00015534920291838925	0.0	0.0	0.0	0.0	0.0	3.5433506030391	255.45828425361555	35.491755233513295	1.8823896238741783e-05	8.993962185578062e-07	6.372466029010836e-05	0.0	0.0001431599667287842	0.0009476280946362973	0.3486323387457758	2.6246426461857733e-05	2.548476577187372e-06	2.79664958374212e-08	5.547260316489641e-07	8.333414467789213e-08	2.317007999986049e-09	0.0001567214893490997	7.232288516182433e-06	8.215452086906126e-09	0.0024018450068115415	0.0	0.00015534359200641582	0.0	0.0	0.0	0.0	0.0	3.5433507093801233	2.548538719868527e-06	2.564211206163381e-08	3.617743145472029e-07	5.449798539989122e-08	2.0631699065616085e-09	0.00015672524743099537	7.233166372965623e-06	7.310852099693255e-09	0.0024018818393074536	0.0	0.0001240717451710663	0.0	0.0	0.0	0.0	0.0	3.5433821265388925	255.47415334799138	35.49192369850098	1.882288198161354e-05	8.994322797704745e-07	6.372124513888327e-05	0.0	0.00014316114577398622	0.0009476358991792492	0.34863232723426313	2.6246642577557867e-05	2.5485787686531324e-06	2.7966052148822677e-08	5.547523020402231e-07	8.333808931205786e-08	2.317119045237272e-09	0.00015672777356343234	7.232577539668524e-06	8.215318063630594e-09	0.002401886185884757	0.0	0.00015534982596604889	0.0	0.0	0.0	0.0	0.0	3.5433505912308982	255.47097964668157	35.49188983648911	1.8823084829698766e-05	8.994250711087307e-07	6.372192815811499e-05	0.0	0.00014316091008208777	0.0009476343390460651	0.3486323295351602	2.62465993758897e-05	2.5485583405072763e-06	2.79661410015268e-08	5.547470505926469e-07	8.33373007804037e-08	2.3170968471858596e-09	0.00015672651734456998	7.232519763738577e-06	8.21534490202413e-09	0.002401877954158858	0.0	0.00015534857979322128	0.0	0.0	0.0	0.0	0.0	3.543350614848931	255.54013502960993	35.49268665758918	1.8818082029978267e-05	8.993574059907849e-07	6.370507242146973e-05	0.0	0.00014316160407838662	0.0009476389329122985	0.3486323590344223	2.6246726700130348e-05	2.5483609487262438e-06	2.7956299349454346e-08	5.547046096307832e-07	8.333091697093483e-08	2.3169253316655996e-09	0.00015671446930048475	7.231838751473155e-06	8.21243776115508e-09	0.0023796630936697167	0.0	0.00015533662445097252	0.0	1.1492385296903177e-06	5.746192598273077e-07	5.746192598273077e-07	1.1492385146367628e-06	3.486251067177483	255.4646320669918	35.49182236674011	1.882349053091643e-05	8.994106484156457e-07	6.372329421322136e-05	0.0	0.0001431604385224556	0.0009476312176157775	0.3486323341391717	2.6246512940323143e-05	2.5485174689991186e-06	2.7966318534559713e-08	5.547365437518117e-07	8.333572312437657e-08	2.3170524345861183e-09	0.00015672400397111563	7.232404168740554e-06	8.215398528233482e-09	0.0024018614845758416	0.0	0.00015534608651914311	0.0	0.0	0.0	0.0	0.0	3.5433506621029074	255.4820873438665	35.49200872338076	1.8822374868776554e-05	8.994502935995071e-07	6.371953761512863e-05	0.0	0.00014316173474789175	0.0009476397978187078	0.3486323214859634	2.624675053483335e-05	2.548629816842244e-06	2.7965829765825786e-08	5.54765424909396e-07	8.334005977746414e-08	2.3171745163259665e-09	0.00015673091274691242	7.232721916626515e-06	8.215250893929606e-09	0.002401906756264045	0.0	0.0001553529400447729	0.0	0.0	0.0	0.0	0.0	3.543350532211277	255.4773269905262	35.49195764499564	1.8822679135214168e-05	8.994394866432042e-07	6.372056212521116e-05	0.0	0.00014316138140743633	0.0009476374589255422	0.3486323249343502	2.6246685768512593e-05	2.548599191729254e-06	2.7965963238673293e-08	5.547575521733247e-07	8.333887764625196e-08	2.317141237792859e-09	0.00015672902947053328	7.232635301225944e-06	8.215291208381612e-09	0.0024018944155678396	0.0	0.00015535107182944	0.0	0.0	0.0	0.0	0.0	3.5433505676186776	0.0004925436171939044	3.4478010227861024e-06	1.3260773048853673e-05	3.4478053504403207e-06	0.00016513956993941076	0.0006895629196038309	0.00022243945741721535	0.0	0.0	0.0	0.0	3.447814628099669e-06	6.962209259342575e-06	0.0	0.0004925455945467356	3.447814864783852e-06	1.3260826287320768e-05	3.447819191906444e-06	3.447814658180176e-06	0.0002224403503643524	0.00016514023287694733	0.0006895656876660548	0.0	0.0	0.0	3.4478284684070944e-06	6.956447283746064e-06	0.0	0.000492547571640109	3.447828704965292e-06	1.3260879518802059e-05	3.4478330315563633e-06	3.4478284984839066e-06	0.00022244124319432493	0.0001651408957274984	0.0006895684553650833	0.0	0.0	0.0	3.447842306898543e-06	6.956475227913302e-06	0.0	0.0004925495484879184	3.4478425434276836e-06	1.3260932743671622e-05	3.447846869487335e-06	3.447842336971661e-06	0.0002224421359134073	0.00016514155849572224	0.0006895712227203665	0.0	0.0	0.0	3.447856143671264e-06	6.956503168609742e-06	0.0	0.0004925515250902104	3.4478563801713546e-06	1.3260985961930715e-05	3.4478607056996866e-06	3.4478561737406894e-06	0.00022244302852162054	0.00016514222118163443	0.0006895739897319696	0.0	0.0	0.0	3.4478699787255873e-06	6.956531105836791e-06	0.0	0.000492553501447032	3.4478702151966308e-06	1.3261039173580596e-05	3.447874540193745e-06	3.4478700087913186e-06	0.0002224439210189859	0.00016514288378525067	0.0006895767563999579	0.0	0.0	0.0	3.4478838120618366e-06	6.956559039594372e-06	0.0	0.0004925554775584297	3.44788404850384e-06	1.3261092378622525e-05	3.447888372969836e-06	3.4478838421238757e-06	0.0002224448134055242	0.00016514354630658653	0.0006895795227243966	0.0	0.0	0.0	3.447897643680339e-06	6.956586969883862e-06	0.0	0.00049255745342445	3.4478978800933066e-06	1.326114557705775e-05	3.4479022040282875e-06	3.447897673738687e-06	0.0002224457056812566	0.00016514420874565766	0.0006895822887053511	0.0	0.0	0.0	3.4479114735814204e-06	6.956614896705202e-06	0.0	0.0004925594290451394	3.447911709965359e-06	1.3261198768887528e-05	3.447916033369423e-06	3.4479115036360764e-06	0.00022244659784620408	0.0001651448711024797	0.0006895850543428862	0.0	0.0	0.0	3.4479253017654055e-06	6.9566428200597695e-06	0.0	0.0004925614044205447	3.4479255381203208e-06	1.3261251954113111e-05	3.44792986099357e-06	3.447925331816373e-06	0.00022244748990038775	0.0001651455333770682	0.0006895878196370675	0.0	0.0	0.0	3.447939128232623e-06	6.956608919882213e-06	0.0	0.0004925633795505526	3.4479393645573995e-06	1.3261305132731454e-05	3.447943686899935e-06	3.4479391582799e-06	0.0002224483818437564	0.00016514619556938525	0.0006895905845877365	0.0	0.0	0.0	3.447952952982279e-06	6.9566986563672905e-06	0.0	0.0004925653544355297	3.447953189279162e-06	1.3261358304752419e-05	3.4479575110910865e-06	3.447952983025867e-06	0.00022244927367647596	0.00016514685767955392	0.000689593349195407	0.0	0.0	0.0	3.447966776016945e-06	6.956726569324407e-06	0.0	0.0004925673290753635	3.4479670122848216e-06	1.3261411470172985e-05	3.4479713335662364e-06	3.4479668060568456e-06	0.00022245016539849548	0.00016514751970753646	0.0006895961134599226	0.0	0.0	0.0	3.4479805973358343e-06	6.956754478816868e-06	0.0	0.0004925693034701019	3.447980833574709e-06	1.3261464628994429e-05	3.447985154325718e-06	3.4479806273720474e-06	0.00022245105700983666	0.00016514818165334886	0.0006895988773813495	0.0	0.0	0.0	3.4479944169392815e-06	6.9567823848451945e-06	0.0	0.0004925712776197931	3.4479946531491606e-06	1.3261517781218035e-05	3.4479989733698686e-06	3.4479944469718088e-06	0.00022245194851052138	0.00016514884351700743	0.000689601640959756	0.0	0.0	0.0	3.448008234827629e-06	6.956810287410366e-06	0.0	0.0004925732515244854	3.448008471008517e-06	1.326157092684512e-05	3.44801279069903e-06	3.448008264856469e-06	0.0002224528399005717	0.00016514950529852856	0.0006896044041952106	0.0	0.0	0.0	3.4480220510012167e-06	6.956838186513571e-06	0.0	0.0004925752251842284	3.448022287153121e-06	1.3261624065877002e-05	3.448026606313546e-06	3.448022081026373e-06	0.0002224537311800101	0.00016515016699792873	0.0006896071670877832	0.0	0.0	0.0	3.4480358654603965e-06	6.9568660821546714e-06	0.0	0.000492577198599072	3.448036101583322e-06	1.3261677198315024e-05	3.4480404202137678e-06	3.448035895481868e-06	0.00022245462234885926	0.00016515082861522489	0.0006896099296375448	0.0	0.0	0.0	3.4480496782055193e-06	6.956893974334964e-06	0.0	0.000492579171769067	3.448049914299473e-06	1.3261730324160536e-05	3.4480542324000486e-06	3.4480497082233077e-06	0.00022245551340714217	0.00016515149015043396	0.0006896126918445659	0.0	0.0	0.0	3.4480634892369423e-06	6.956921863055057e-06	0.0	0.0004925811446942643	3.44806372530193e-06	1.3261783443414923e-05	3.448068042872747e-06	3.4480635192510483e-06	0.00022245640435488204	0.00016515215160357332	0.0006896154537089197	0.0	0.0	0.0	3.4480772985550294e-06	7.070893930994774e-06	0.0	0.0004925831174078261	3.4480775348228376e-06	1.3261836556971035e-05	3.448081851863998e-06	3.448077328565453e-06	0.00022245729520705456	0.00016515281298576108	0.0006896182152770288	5.121368559656027	0.0	0.0	0.00025497209072409676	0.004672996157016946	0.0007410957795036864	3.4480911063918936e-06	3.447715563981696e-06	3.363827787657084e-05	3.903461796382883e-05	0.023091359936245545	3.1326725250905333e-06	0.0025692134230997634	0.01608183268378564	0.004263192823499681	5.73602856617564e-07	0.00047432788193743484	0.0029404868250448857	3.77303462341841e-06	0.000754606917509648	0.00024342135487292376	3.865471135356527e-05	3.4477155338745826e-06	0.0006895431007534923	0.00022243306406803434	1503.006020521042
76	11.033710679341072	0.025062258788504266	2989.5488850475203	0.2774123932241575	0.05986670700631352	1.1414461296343938	20.240583279870236	4.369826323494885	0.7667725569571081	3.144092609910131	0.0	36497.55618393036	13473.922541299546	0.023518066211058227	0.0	0.043826760331904815	1.8183868102877958	6.0978857662045645	0.0	5.338918592104601e-05	0.0	0.04025191093562538	0.04301566599275197	0.0447569430433455	2.235479315408736	6.817105379812726	115.92871081520057	9.797722183560778	0.0	2399.5935067048795	96.09184288255277	0.0	0.0018273382602791307	0.0	0.011405173872988427	0.6544066415175745	0.613694007162043	2.039435541555251	0.0	0.10927443286542782	0.0013568440640335882	0.04310471897869061	0.0005665762718421889	2.1358710644719213e-05	5.444613317424792	0.0010627516839961043	0.0	4.664804080945613e-05	0.0	0.25031987552642765	0.0	2.149571733882028	1.7236232294989382e-06	0.08158985448497807	0.014229235989382168	0.129189147660299	0.0	0.01346397448907318	0.019511581929074127	1.3137977336546651	0.22821847180067056	16925.921798217703	23.5596471340084	0.0037090041401606866	0.0	0.04207891573623391	0.09666006382872802	0.017552016288252925	0.15357498099636904	0.0	0.1915788532890606	0.0	0.0005662387174422116	0.0	0.13172371612277645	0.5446349156214033	15.999042640729378	0.0	7.730815052990488e-07	0.0	0.0017797816119907552	2.1911587538523487e-05	7.829763175952696e-10	1.1718935365142257e-06	2.864462717393851e-05	6.346210157036913e-08	0.010076931609631476	0.8018737170793886	3.1535796707921814e-08	7.35003022760539e-09	1.6261891489366933e-11	3.998926987398712e-06	6.8944164839401494e-09	1.4388085433878801e-05	1.6347553929622962e-12	0.43186469925927146	0.0	0.009017523152130811	1.8032748226678863	0.5817015433211767	1.149036872768316e-06	5.74518431339289e-07	1.7322670336571602e-05	3.616587536582887e-07	7.233175079406979e-05	2.333282485008984e-05	0.04755334864120523	1.1926145290146473e-05	0.03274297101777842	8.77151588419562	0.0	0.0	6.960958862385216e-06	0.0	3.447196306551265e-06	0.913046021133471	0.0	237.1530618546614	44.874350728573056	1.995083067294615e-05	0.0018853212382452442	0.0	0.0016453024005452562	9.050579608260514e-07	3.4414164682894415e-06	0.00022598874321185457	7.398972380910541e-08	0.0	5.6639343639434675e-05	0.0006757709469056719	2.211624733153277e-07	1.860759643576187e-08	0.4365207370651692	3.5258956619317215e-05	4.1353234290993426e-08	0.0002516215410374842	0.00204239576556497	6.191478953240433e-09	2.222328859975516e-05	0.0	9.24194748968097e-05	1.7236232294989382e-06	1.0800246961325518e-05	1.7236232143833146e-06	1.4760721709459104e-13	9.419441356769922e-11	7.165789608422524e-05	1.5797961662647515e-07	7.905545438265042e-07	2.0075182569992522	0.004432505659424438	4.927097507759163e-08	2.7310425056255032e-11	3.2377735589507973e-10	3.545651023032214e-05	8.092244748965255e-09	2.0491752386320586e-08	3.419842054598615e-06	6.859126378699739e-09	3.4334746504212955e-06	0.0002872652857807935	0.0017610599956704206	0.0008569310339075351	6.843562938919182e-09	1.1725312934011741e-11	4.671195252904567e-10	2.87181880901441e-09	254.93728249869554	35.94847782288971	1.88846803194768e-05	8.992495166963205e-07	6.373092689467458e-05	0.0	0.00014346307648679618	0.0009466751803280341	0.3486329755981894	2.6220033820464065e-05	2.548060872927171e-06	2.798410239195632e-08	5.540747691305501e-07	8.349649234591607e-08	2.3142927448692476e-09	0.0001566959254276342	7.231151857878594e-06	8.246503231789762e-09	0.002401773084838712	0.0	0.00015531798805609913	0.0	0.0	0.0	0.0	0.0	3.5433510919236015	254.94362839535268	35.948545838738724	1.8884273120881875e-05	8.992640186351787e-07	6.372956007933595e-05	0.0	0.0001434635541130539	0.000946678332063192	0.3486329709447819	2.622012109530114e-05	2.548101969003725e-06	2.7983927043179676e-08	5.540853332819615e-07	8.349808357001187e-08	2.314337396855179e-09	0.00015669845261082939	7.23126808881139e-06	8.246450079736328e-09	0.002401789645568774	0.0	0.00015532049503528842	0.0	0.0	0.0	0.0	0.0	3.5433510444094845	254.94045547613916	35.94851178879817	1.8884476719376357e-05	8.992567685689384e-07	6.37302434843691e-05	0.0	0.00014346331532945878	0.0009466767563905005	0.3486329732712024	2.6220077463279253e-05	2.5480814235249176e-06	2.7984014746648256e-08	5.540800518686676e-07	8.349728805778159e-08	2.314315073631706e-09	0.00015669718917662542	7.231209980601055e-06	8.24647666432269e-09	0.002401781366235088	0.0	0.0001553192417018181	0.0	0.0	0.0	0.0	0.0	3.543351068163547	254.9356959880792	35.94846087152525	1.888478212015528e-05	8.99245890082508e-07	6.373126860189245e-05	0.0	0.00014346295704347855	0.000946674392151721	0.34863297676241906	2.622001199503906e-05	2.548050595708378e-06	2.7984146192792677e-08	5.540721272644202e-07	8.349609441508032e-08	2.3142815784098044e-09	0.00015669529343507386	7.231122791074436e-06	8.246516509101343e-09	0.002401768943366906	0.0	0.0001553173611158938	0.0	0.0	0.0	0.0	0.0	3.543351103805923	254.9309363710421	35.948410141436995	1.8885087524465712e-05	8.992350075300043e-07	6.373229373100488e-05	0.0	0.00014346259862511447	0.0009466720270393691	0.3486329802550705	2.6219946502608712e-05	2.5480197563693403e-06	2.798427750787344e-08	5.540641996799635e-07	8.349490032329697e-08	2.3142480707280577e-09	0.00015669339698495054	7.231035568881628e-06	8.246556315301449e-09	0.0024017565158555264	0.0	0.00015531547982704092	0.0	0.0	0.0	0.0	0.0	3.54335113946133	254.95314680051294	35.948648496320104	1.8883662335220868e-05	8.992857580053885e-07	6.372750989649857e-05	0.0	0.00014346427010911858	0.000946683056740553	0.348632963970146	2.6220251926549872e-05	2.54816357475415e-06	2.7983663584322055e-08	5.541011695757601e-07	8.350046890931726e-08	2.314404333303369e-09	0.00015670224102641735	7.2314423264481375e-06	8.246370223412357e-09	0.0024018144712046373	0.0	0.00015532425316334563	0.0	0.0	0.0	0.0	0.0	3.543350973182645	254.95473315002752	35.94866567987274	1.8883560539050565e-05	8.992893796554186e-07	6.372716820408901e-05	0.0	0.00014346438939015708	0.0009466838438460273	0.3486329628085192	2.6220273722322182e-05	2.548173837906502e-06	2.798361962372433e-08	5.541038077998825e-07	8.350086629134292e-08	2.314415484535774e-09	0.0001567028721539672	7.231471353374192e-06	8.246356899075736e-09	0.002401818607008292	0.0	0.00015532487924505036	0.0	0.0	0.0	0.0	0.0	3.5433509613166434	254.94997405731937	35.948614192757226	1.8883865928818615e-05	8.992785133528314e-07	6.37281932854493e-05	0.0	0.00014346403150286823	0.0009466814822381155	0.34863296629443213	2.6220208326933608e-05	2.548143044616718e-06	2.7983751462004904e-08	5.540958921348296e-07	8.349967399567825e-08	2.3143820266881568e-09	0.00015670097853562554	7.23138426173034e-06	8.246396859277841e-09	0.0024018061980528994	0.0	0.00015532300076587374	0.0	0.0	0.0	0.0	0.0	3.543350996919056	254.9293498088833	35.948393267492285	1.8885189326482483e-05	8.992313791085192e-07	6.373263544259953e-05	0.0	0.00014346247912445603	0.0009466712384846733	0.3486329814198392	2.6219924666705937e-05	2.5480094740279375e-06	2.7984321250085244e-08	5.540615564947082e-07	8.349450219368431e-08	2.3142368987539925e-09	0.00015669276467737724	7.231006487554757e-06	8.246569575355457e-09	0.002401752372319505	0.0	0.00015531485257437523	0.0	0.0	0.0	0.0	0.0	3.543351151349528	254.9341094629434	35.94844394115093	1.8884883921206944e-05	8.992422630169108e-07	6.373161031033278e-05	0.0	0.0001434628375851986	0.0009466736038766716	0.34863297792625536	2.6219990166879926e-05	2.5480403172093108e-06	2.7984189979082947e-08	5.540694850670635e-07	8.349569643433302e-08	2.3142704105655286e-09	0.0001566946613637835	7.231093720640695e-06	8.24652978213137e-09	0.0024017648013791282	0.0	0.00015531673409783172	0.0	0.0	0.0	0.0	0.0	3.5433511156895316	249.88815935424813	35.76011812207905	2.161577550060655e-05	1.7983154117395156e-06	7.294083226482635e-05	0.0	0.00016095847889704474	0.0010621227652477614	0.3483166895520355	2.9416287615057426e-05	5.096124570588884e-06	6.416182998889052e-08	1.2447736397668654e-06	1.8758295494830443e-07	5.198156479311761e-09	0.0003133836328113142	1.4457608960140191e-05	1.8910250568436584e-08	0.003428639092172312	0.0	0.0003109052600001599	0.0	0.0	0.0	0.0	0.0	3.5404049098986734	254.94680125577753	35.94857997338148	1.8884069524015526e-05	8.992712668963351e-07	6.37288766796496e-05	0.0	0.00014346379283743666	0.0009466799073451555	0.34863296861894677	2.622016471650334e-05	2.548122509367258e-06	2.7983839281626096e-08	5.540906133706501e-07	8.349887888263956e-08	2.3143597145405313e-09	0.00015669971573047147	7.231326182520007e-06	8.246423478053022e-09	0.002401797922841131	0.0	0.00015532174805672503	0.0	0.0	0.0	0.0	0.0	3.5433510206611025	254.93252292352565	35.94842703152556	1.8884985722661387e-05	8.992386354994384e-07	6.373195202009605e-05	0.0	0.00014346271811231632	0.0009466728155052677	0.3486329790905097	2.621996833605264e-05	2.5480300374297134e-06	2.7984233750802172e-08	5.540668425385208e-07	8.349529840367963e-08	2.3142592413366157e-09	0.00015669402921374744	7.23106464657667e-06	8.246543050872373e-09	0.002401760658875416	0.0	0.00015531610700153585	0.0	0.0	0.0	0.0	0.0	3.5433511275747915	2.5480925081816883e-06	2.56893110568745e-08	3.614448608638166e-07	5.461893710979432e-08	2.06078690921568e-09	0.00015669780748355425	7.2319670083829065e-06	7.347351228237661e-09	0.0024017976228189295	0.0	0.00012404987059227778	0.0	0.0	0.0	0.0	0.0	3.54338253841544	254.94838766386798	35.94859707252024	1.8883967726210298e-05	8.992748903501204e-07	6.372853498187001e-05	0.0	0.0001434639121775129	0.0009466806948402036	0.34863296745653205	2.622018652306338e-05	2.5481327776311187e-06	2.7983795379074615e-08	5.540932529182285e-07	8.349927646409635e-08	2.314370871306252e-09	0.0001567003471723516	7.231355223937097e-06	8.246410170802132e-09	0.0024018020607045544	0.0	0.0001553223744503242	0.0	0.0	0.0	0.0	0.0	3.5433510087893336	254.94521483293306	35.948562895462516	1.8884171322249197e-05	8.992676429913845e-07	6.372921837883804e-05	0.0	0.00014346367348268767	0.000946679119753285	0.3486329697819019	2.6220142907262185e-05	2.5481122398248778e-06	2.7983883169660183e-08	5.540879734918611e-07	8.349848125127293e-08	2.3143485563900305e-09	0.00015669908420996926	7.2312971374783515e-06	8.246436781030805e-09	0.002401793784462582	0.0	0.0001553211215849602	0.0	0.0	0.0	0.0	0.0	3.543351032534513	255.01436761227345	35.94936764614204	1.8879146006003305e-05	8.991996056466105e-07	6.371233960066347e-05	0.0	0.00014346439981846354	0.00094668391270359	0.3486329991596406	2.6220275745914498e-05	2.5479137932393276e-06	2.797401408672552e-08	5.540454624452674e-07	8.3492066924734e-08	2.314176748278483e-09	0.00015668697130079425	7.23061271497149e-06	8.243512393366254e-09	0.0023795746899611656	0.0	0.00015530910202080152	0.0	1.149036872768316e-06	5.74518431339289e-07	5.74518431339289e-07	1.149036857633708e-06	3.486243942240765	254.93886899464124	35.948494795387916	1.8884578519241526e-05	8.992531428584342e-07	6.37305851889157e-05	0.0	0.00014346319591559972	0.0009466759684085757	0.3486329744349039	2.6220055643237068e-05	2.5480711488659325e-06	2.7984058576573828e-08	5.540774106651175e-07	8.349689022678898e-08	2.314303909942453e-09	0.00015669655734147953	7.231180921053911e-06	8.246489950196582e-09	0.002401777225794786	0.0	0.0001553186149178668	0.0	0.0	0.0	0.0	0.0	3.5433510800429318	254.95631948474892	35.948682884675385	1.888345874329305e-05	8.992930008547392e-07	6.372682651303575e-05	0.0	0.00014346450865638355	0.0009466846308537658	0.3486329616470414	2.6220295515388076e-05	2.5481840997816276e-06	2.7983575648632954e-08	5.541064456931549e-07	8.35012636235123e-08	2.3144266343849063e-09	0.00015670350320297444	7.231500376679331e-06	8.24634357047294e-09	0.002401822742297261	0.0	0.0001553255052488424	0.0	0.0	0.0	0.0	0.0	3.543350949452067	254.9515604362433	35.948631333983364	1.88837641318125e-05	8.992821359045561e-07	6.3727851590293e-05	0.0	0.0001434641508133545	0.0009466822695379078	0.3486329651321333	2.6220230128086793e-05	2.548153310324307e-06	2.7983707530418785e-08	5.540985310207303e-07	8.35000714774272e-08	2.3143931806874454e-09	0.0001567016098203087	7.231413295900431e-06	8.246383543480679e-09	0.00240181033488617	0.0	0.00015532362700361802	0.0	0.0	0.0	0.0	0.0	3.5433509850500173	0.0004924572621412708	3.4471965142921807e-06	1.3258448015562095e-05	3.4472008652337644e-06	0.00016511363488306148	0.0006894420324940664	0.00022240046053111567	0.0	0.0	0.0	0.0	3.4472101927127045e-06	6.960986963906444e-06	0.0	0.0004924592501192339	3.4472104306703933e-06	1.3258501540108017e-05	3.447214781075779e-06	3.447210222955068e-06	0.0002224013582762614	0.00016511430139492652	0.0006894448154294822	0.0	0.0	0.0	3.4472241073860565e-06	6.955227085816224e-06	0.0	0.0004924612378355559	3.447224345217009e-06	1.3258555057609336e-05	3.4472286950863065e-06	3.447224137624694e-06	0.00022240225590325702	0.00016511496781907272	0.0006894475979986477	0.0	0.0	0.0	3.447238020228158e-06	6.955255180113143e-06	0.0	0.0004924632253042042	3.4472382580298036e-06	1.3258608568442109e-05	3.447242607363118e-06	3.4472380504630695e-06	0.00022240315341840998	0.0001651156341601829	0.0006894503802211156	0.0	0.0	0.0	3.4472519313367725e-06	6.955283270909458e-06	0.0	0.0004924652125252269	3.4472521691091174e-06	1.3258662072607644e-05	3.4472565179065532e-06	3.4472519615679586e-06	0.00022240405082174223	0.0001651163004182734	0.000689453162096954	0.0	0.0	0.0	3.4472658407122397e-06	6.9553113582066075e-06	0.0	0.0004924671994986731	3.4472660784552895e-06	1.3258715570107245e-05	3.4472704267169512e-06	3.447265870939701e-06	0.00022240494811327568	0.00016511696659336046	0.0006894559436262306	0.0	0.0	0.0	3.4472797483548986e-06	6.955339442004537e-06	0.0	0.0004924691862245909	3.4472799860686593e-06	1.325876906094222e-05	3.4472843337946523e-06	3.4472797785786363e-06	0.00022240584529303222	0.00016511763268546028	0.0006894587248090133	0.0	0.0	0.0	3.447293654265089e-06	6.9553675223046516e-06	0.0	0.0004924711727030288	3.4472938919495654e-06	1.3258822545113873e-05	3.447298239139995e-06	3.4472936844851038e-06	0.0002224067423610336	0.0001651182986945891	0.0006894615056453697	0.0	0.0	0.0	3.4473075584431483e-06	6.955395599106915e-06	0.0	0.000492473158934035	3.4473077960983472e-06	1.3258876022623502e-05	3.4473121427533166e-06	3.4473075886594406e-06	0.00022240763931730159	0.00016511896462076305	0.000689464286135367	0.0	0.0	0.0	3.4473214608894137e-06	6.955423672412727e-06	0.0	0.0004924751449176578	3.4473216985153405e-06	1.3258929493472407e-05	3.447326044634955e-06	3.447321491101984e-06	0.00022240853616185816	0.00016511963046399842	0.0006894670662790734	0.0	0.0	0.0	3.447335361604225e-06	6.955389944648963e-06	0.0	0.0004924771306537849	3.4473355991997597e-06	1.3258982957657561e-05	3.447339944784123e-06	3.4473353918130743e-06	0.0002224094328946524	0.00016512029622425746	0.0006894698460763313	0.0	0.0	0.0	3.447349260586794e-06	6.955479808533791e-06	0.0	0.000492479116142786	3.447349498154193e-06	1.3259036415188921e-05	3.4473538432034113e-06	3.447349290791923e-06	0.00022241032951585146	0.0001651209619016642	0.0006894726255276584	0.0	0.0	0.0	3.4473631578397102e-06	6.955507871353254e-06	0.0	0.0004924811013845488	3.4473633953778543e-06	1.3259089866063462e-05	3.4473677398920313e-06	3.44736318804112e-06	0.00022241122602540458	0.0001651216274961809	0.000689475404632898	0.0	0.0	0.0	3.447377053362189e-06	6.95553593067846e-06	0.0	0.000492483086379122	3.447377290871084e-06	1.3259143310282494e-05	3.447381634850325e-06	3.44737708355988e-06	0.00022241212242333372	0.00016512229300782403	0.000689478183392118	0.0	0.0	0.0	3.4473909471545705e-06	6.955563986509939e-06	0.0	0.0004924850711265543	3.447391184634222e-06	1.3259196747847326e-05	3.4473955280786336e-06	3.4473909773485435e-06	0.00022241301870966115	0.00016512295843660997	0.0006894809618053872	0.0	0.0	0.0	3.4474048392171997e-06	6.95559203884868e-06	0.0	0.000492487055626895	3.447405076667613e-06	1.325925017875928e-05	3.4474094195773014e-06	3.447404869407455e-06	0.00022241391488440887	0.00016512362378255513	0.0006894837398727744	0.0	0.0	0.0	3.4474187295504193e-06	6.955620087695871e-06	0.0	0.0004924890398801933	3.4474189669716008e-06	1.3259303603019682e-05	3.447423309346673e-06	3.4474187597369582e-06	0.0002224148109475994	0.00016512428904567607	0.0006894865175943491	0.0	0.0	0.0	3.447432618154577e-06	6.955648133051374e-06	0.0	0.0004924910238864987	3.447432855546533e-06	1.3259357020629865e-05	3.4474371973870966e-06	3.4474326483374004e-06	0.00022241570689925523	0.0001651249542259896	0.0006894892949701813	0.0	0.0	0.0	3.447446505030023e-06	6.955676174916475e-06	0.0	0.0004924930076458618	3.4474467423927583e-06	1.3259410431591176e-05	3.4474510836989218e-06	3.447446535209131e-06	0.000222416602739399	0.00016512561932351247	0.0006894920720003413	0.0	0.0	0.0	3.447460390177108e-06	6.955704213291777e-06	0.0	0.0004924949911583324	3.4474606275106296e-06	1.3259463835904967e-05	3.447464968282503e-06	3.4474604203525025e-06	0.00022241749846805354	0.00016512628433826163	0.0006894948486849	0.0	0.0	0.0	3.447474273596189e-06	7.069671770881725e-06	0.0	0.0004924969744572868	3.4474745111337884e-06	1.3259517234469859e-05	3.4474788513714698e-06	3.447474303767869e-06	0.000222418394100291	0.0001651269492814271	0.0006894976250705797	5.19046356320323	0.0	0.0	0.00025493542968921967	0.0046721274657150575	0.0007409835570927197	3.447488155520874e-06	3.4471105930806017e-06	3.3632700077530864e-05	3.90274540174799e-05	0.023095463310457608	3.133301203526332e-06	0.0025759138526707396	0.016078381073572005	0.004264071772509853	5.737361870971855e-07	0.0004755784459218643	0.0029399391992434064	3.772313853536864e-06	0.0007544627634947831	0.00024337485233407412	3.864891030409783e-05	3.4471105628113817e-06	0.0006894221065084308	0.0002223940326205508	1523.0461006613227
77	11.088950023200447	0.025267932483054163	2980.214242442458	0.2779997715511406	0.06029401044233088	1.1402679557032573	20.179656773319767	4.378503120402358	0.779008571917239	3.184269796749883	0.0	36310.85952847954	13660.61903325822	0.023518057830744243	0.0	0.04387400188097127	1.8183533726143193	6.097942350399453	0.0	5.338513737419828e-05	0.0	0.040251254141542105	0.04316269437021828	0.04491108524937549	2.2353897262604825	6.816895310205926	115.85976721746904	9.832090968373217	0.0	2399.5586861453203	96.09184446243854	0.0	0.001827305237358849	0.0	0.011444184303755005	0.6543853269869625	0.6136812549531268	2.0394388230575218	0.0	0.10960259691167995	0.0013674454929655975	0.043450280406061574	0.0005734209243787418	2.1610953876408404e-05	5.44391269172574	0.0010719535843049207	0.0	4.663954847779363e-05	0.0	0.25045328728502875	0.0	2.1494383347798967	1.7233194950124414e-06	0.08155396402397416	0.014291891227664577	0.1287116425057097	0.0	0.013509041926715733	0.019511417561365235	1.313204176676062	0.22921786608484712	17130.12386589211	24.114326481232304	0.003634017031095263	0.0	0.04173410428481032	0.09701825906518084	0.0176136196121557	0.15356846198785265	0.0	0.19157737551240459	0.0	0.0005659058267165792	0.0	0.13204432079258663	0.5443108624667611	15.99904280866617	0.0	7.729451895035616e-07	0.0	0.001779422938774278	2.1907921301392603e-05	7.828439475293588e-10	1.1718078056242438e-06	2.8644288569247415e-05	6.344921017430102e-08	0.010077189066940988	0.8018657306796607	3.152944509910514e-08	7.349935727500131e-09	1.6258581791193188e-11	3.998881674852131e-06	6.8932855731105595e-09	1.4387920515789227e-05	1.6344324437891026e-12	0.4318707927932117	0.0	0.009017484369719568	1.8032671067318842	0.5816990542245052	1.1488341283530512e-06	5.74417059104406e-07	1.7323289977867612e-05	3.6166503917536783e-07	7.233300789816883e-05	2.333323038958004e-05	0.04755505156585984	1.1926593040175748e-05	0.03274420086043588	8.840592897922793	0.0	0.0	6.959729828918205e-06	0.0	3.446588538779717e-06	0.9130563468823558	0.0	236.44598963080438	45.44326759267571	2.0047117770924506e-05	0.0018849876732821235	0.0	0.0016450480398493852	9.048986236406883e-07	3.440809825047939e-06	0.0002264084204739812	7.416447621112349e-08	0.0	5.6754343673801635e-05	0.0006750257922256576	2.2097719645073292e-07	1.8650564838652975e-08	0.4365213245565118	3.5220079518112674e-05	4.131731467667235e-08	0.0002515771858867204	0.002042035804226172	6.225541105757939e-09	2.2220714878767335e-05	0.0	9.240318885880087e-05	1.7233194950124414e-06	1.0804787732889074e-05	1.7233194798152395e-06	1.475819765936399e-13	9.417786607736373e-11	7.165793947551447e-05	1.5794927890639663e-07	7.90445886336762e-07	2.0075230426287187	0.004431661570690219	4.926484495342016e-08	2.730515545731694e-11	3.2373111907435533e-10	3.5456560935107385e-05	8.090708616935144e-09	2.048795428885078e-08	3.419239313674342e-06	6.857890429092138e-09	3.4328693471861982e-06	0.0002872146352960398	0.001760749480261464	0.0008567867390894146	6.842276615242141e-09	1.1744179138401052e-11	4.670371553780311e-10	2.8713124407121535e-09	254.41205147771757	36.4046306126977	1.8946012907193765e-05	8.990911432446397e-07	6.37379735346866e-05	0.0	0.00014376648904620612	0.0009457150657346173	0.34863362040296586	2.6193441767662915e-05	2.547612093486774e-06	2.800171990765446e-08	5.534124522980669e-07	8.365789468430941e-08	2.3115309128242927e-09	0.00015666832756149312	7.229921804666862e-06	8.277724609754319e-09	0.002401688437748582	0.0	0.0001552903647316706	0.0	0.0	0.0	0.0	0.0	3.5433515120897763	254.4183956161042	36.40469926963067	1.8945604210324506e-05	8.991057233019841e-07	6.373660598269997e-05	0.0	0.00014376697274276365	0.0009457182475596901	0.34863361570017803	2.619352987581863e-05	2.5476534109371987e-06	2.8001546717062186e-08	5.534230728062051e-07	8.36594994117606e-08	2.3115758002022257e-09	0.00015667086835798304	7.230038662480809e-06	8.277671927367105e-09	0.0024017050883497378	0.0	0.00015529288522117787	0.0	0.0	0.0	0.0	0.0	3.543351464318981	254.41522357591742	36.404664899187	1.8945808557978884e-05	8.990984341842433e-07	6.373728975614204e-05	0.0	0.0001437667309242888	0.0009457166568432099	0.34863361805128157	2.6193485827169782e-05	2.5476327547933967e-06	2.800163334175628e-08	5.534177632193162e-07	8.365869714888598e-08	2.311553359302656e-09	0.00015666959811848097	7.229980240892139e-06	8.277698277241314e-09	0.002401696764089384	0.0	0.00015529162513388867	0.0	0.0	0.0	0.0	0.0	3.5433514882013566	254.41046540680395	36.4046135010143	1.8946115082411345e-05	8.990874970915204e-07	6.373831542595642e-05	0.0	0.0001437663680849652	0.0009457142700342916	0.3486336215795363	2.619341973386578e-05	2.5476017608970676e-06	2.8001763168546413e-08	5.534097963367695e-07	8.365749337633915e-08	2.311519687491863e-09	0.0001566676921639213	7.229892581064558e-06	8.277737769497793e-09	0.002401684273797895	0.0	0.0001552897344122153	0.0	0.0	0.0	0.0	0.0	3.5433515240362987	254.40570710919985	36.40456228985352	1.8946421610272896e-05	8.990765558978028e-07	6.373934110697823e-05	0.0	0.00014376600511204873	0.0009457118823465747	0.3486336251092365	2.61933536162269e-05	2.5475707553792784e-06	2.8001892862842758e-08	5.534018264525556e-07	8.365628915006038e-08	2.3114860031316663e-09	0.0001566657854947043	7.229804888290061e-06	8.27777722263111e-09	0.0024016717788231563	0.0	0.00015528784298157841	0.0	0.0	0.0	0.0	0.0	3.5433515598843863	254.4279113854877	36.40480288825345	1.8944991176910913e-05	8.99127579733988e-07	6.37345546936145e-05	0.0	0.00014376769784021893	0.0009457230173543546	0.34863360865152454	2.619366195655884e-05	2.547715348419894e-06	2.8001286490725132e-08	5.534389935637323e-07	8.366190499062375e-08	2.311643089440585e-09	0.00015667467717330987	7.230213839507311e-06	8.277592773731347e-09	0.0024017300486592627	0.0	0.00015529666359466953	0.0	0.0	0.0	0.0	0.0	3.543351392707504	254.42949729589589	36.404820231911664	1.894488900607527e-05	8.991312208808136e-07	6.373421281668085e-05	0.0	0.0001437678186376802	0.000945723811977314	0.34863360747756916	2.619368396052254e-05	2.5477256668226912e-06	2.800124306832611e-08	5.534416458568173e-07	8.366230574410376e-08	2.311654299436609e-09	0.00015667531169846302	7.230243022889769e-06	8.277579566298195e-09	0.002401734206893035	0.0	0.00015529729304827826	0.0	0.0	0.0	0.0	0.0	3.5433513807774406	254.42473952066916	36.404768264421435	1.8945195519805467e-05	8.991202960762684e-07	6.373523845148626e-05	0.0	0.0001437674562007173	0.0009457214278151872	0.34863361100047874	2.619361794051108e-05	2.5476947077487794e-06	2.8001373291535105e-08	5.534336879777386e-07	8.366110333252834e-08	2.3116206652683575e-09	0.00015667340788529498	7.230155461783678e-06	8.277619175608847e-09	0.002401721730634013	0.0	0.00015529540445138686	0.0	0.0	0.0	0.0	0.0	3.5433514165720768	254.4041209869545	36.40454525551861	1.894652378678284e-05	8.990729079214712e-07	6.373968300245617e-05	0.0	0.00014376588409293728	0.0009457110862655618	0.3486336262863642	2.619333157188819e-05	2.547560417622925e-06	2.8001936064472764e-08	5.53399169162572e-07	8.365588764124565e-08	2.311474772244712e-09	0.00015666514977941148	7.229775650040123e-06	8.277790364874089e-09	0.0024016676127904322	0.0	0.00015528721234697132	0.0	0.0	0.0	0.0	0.0	3.543351571836837	254.40887932142581	36.40459641030092	1.894621725799108e-05	8.990838504827359e-07	6.373865731840766e-05	0.0	0.00014376624710863228	0.0009457134742346838	0.34863362275571236	2.6193397697319397e-05	2.547591427016089e-06	2.800180641473438e-08	5.534071400418828e-07	8.365709201794398e-08	2.3115084607647427e-09	0.0001566670566869432	7.2298633538014765e-06	8.277750924899516e-09	0.0024016801093267853	0.0	0.0001552891040142336	0.0	0.0	0.0	0.0	0.0	3.543351535984122	249.29886303736993	36.21126157505293	2.1691492323444266e-05	1.797998453356469e-06	7.296735444230596e-05	0.0	0.00016129172848678537	0.001060998436373354	0.34831746951444786	2.938514895320417e-05	5.095226248957913e-06	6.421907778564357e-08	1.2432356327023022e-06	1.8793801297820642e-07	5.191730393541513e-09	0.0003133283927958376	1.4455136303713021e-05	1.8986862917678637e-08	0.0034284144315350684	0.0	0.0003108498054678905	0.0	0.0	0.0	0.0	0.0	3.5404058064602504	254.42156759771984	36.404733724698254	1.894539986425291e-05	8.991130105991787e-07	6.373592221443501e-05	0.0	0.00014376721450148598	0.0009457198378831082	0.3486336133496695	2.6193573913583156e-05	2.5476740619219094e-06	2.8001460033648683e-08	5.534283810589685e-07	8.366030147296838e-08	2.311598235523949e-09	0.00015667213828022872	7.230097069443463e-06	8.277645560154403e-09	0.002401713410531028	0.0	0.00015529414499375915	0.0	0.0	0.0	0.0	0.0	3.543351440442336	254.40729322181943	36.40457934031771	1.8946319433962915e-05	8.990802034181931e-07	6.373899921214176e-05	0.0	0.0001437661261175681	0.0009457126783381753	0.34863362393231945	2.6193375658089743e-05	2.5475810918435776e-06	2.800184964619237e-08	5.534044834134252e-07	8.365669060912582e-08	2.311497232643034e-09	0.00015666642113054279	7.2298341228768965e-06	8.277764075951681e-09	0.002401675944335288	0.0	0.0001552884735373418	0.0	0.0	0.0	0.0	0.0	3.543351547933608	2.547643893477654e-06	2.5736495894150474e-08	3.61112406026878e-07	5.4740001150588915e-08	2.058386217449114e-09	0.0001566702197612082	7.230761179119062e-06	7.384050119675133e-09	0.0024017130408680375	0.0	0.00012402787701540566	0.0	0.0	0.0	0.0	0.0	3.5433829524231832	254.42315356648697	36.40475098402038	1.8945297691827975e-05	8.991166535651901e-07	6.3735580332302e-05	0.0	0.00014376733535852764	0.0009457206328979944	0.34863361217492106	2.6193595928399738e-05	2.547684385479943e-06	2.800141666992939e-08	5.534310346850139e-07	8.36607024279411e-08	2.3116094510929486e-09	0.00015667277312240118	7.230126267441004e-06	8.277632370048252e-09	0.002401717570842273	0.0	0.000155294774761929	0.0	0.0	0.0	0.0	0.0	3.5433514285064542	254.4199816142526	36.404716486576824	1.8945502037094553e-05	8.991093671781396e-07	6.373626409793284e-05	0.0	0.00014376709362963225	0.0009457190427707843	0.3486336145249525	2.619355189606843e-05	2.5476637370744117e-06	2.8001503382692055e-08	5.534257270993324e-07	8.365990046756976e-08	2.31158701856023e-09	0.00015667150335876113	7.230067867790308e-06	8.27765874592708e-09	0.002401709249700227	0.0	0.0001552935151467593	0.0	0.0	0.0	0.0	0.0	3.543351452379871	254.48913167920034	36.40552930636402	1.8940454105129715e-05	8.990409543231461e-07	6.371936236008144e-05	0.0	0.00014376785266937783	0.0009457240358861472	0.34863364378032385	2.619369027907531e-05	2.547464226379985e-06	2.7991606787363457e-08	5.533831452451488e-07	8.365345534595863e-08	2.3114149147821836e-09	0.00015665932501232586	7.229380006798051e-06	8.274716989278836e-09	0.002379485895699609	0.0	0.00015528143079426883	0.0	1.1488341283530512e-06	5.74417059104406e-07	5.74417059104406e-07	1.148834113136691e-06	3.48623677882729	254.41363753401393	36.40464774549635	1.894591073240684e-05	8.990947889421831e-07	6.373763164482887e-05	0.0	0.00014376660999278564	0.0009457158613385018	0.34863361922732866	2.6193463798789503e-05	2.547622424785463e-06	2.8001676632056264e-08	5.5341510792539e-07	8.365829594179578e-08	2.311542136760413e-09	0.00015666896287967432	7.229951024609158e-06	8.27771144566839e-09	0.0024016926011790896	0.0	0.00015529099497202365	0.0	0.0	0.0	0.0	0.0	3.5433515001449174	254.43108319156534	36.40483759680025	1.8944786835641574e-05	8.991348615730722e-07	6.373387094106277e-05	0.0	0.0001437679394201991	0.0009457246065019865	0.3486336063037655	2.6193705961764563e-05	2.5477359839373304e-06	2.800119963127623e-08	5.534442978166991e-07	8.36627064472155e-08	2.3116655080395325e-09	0.00015667594614440132	7.230272202620305e-06	8.277566354538902e-09	0.0024017383646076943	0.0	0.00015529792242330694	0.0	0.0	0.0	0.0	0.0	3.543351368848815	254.42632546037854	36.40478556579179	1.89450933481567e-05	8.991239381325036e-07	6.373489657189093e-05	0.0	0.00014376757702789706	0.0009457222226336388	0.3486336098258492	2.6193639949888164e-05	2.547705028728677e-06	2.800132989846434e-08	5.534363409373536e-07	8.366150418676243e-08	2.3116318780510875e-09	0.00015667404256892585	7.230184652472194e-06	8.277605976835756e-09	0.0024017258899062524	0.0	0.0001552960340623682	0.0	0.0	0.0	0.0	0.0	3.5433514046389507	0.0004923704416663296	3.446588747642116e-06	1.325611045089535e-05	3.4465931220724543e-06	0.00016508756216854304	0.00068932049387806	0.00022236125347268178	0.0	0.0	0.0	0.0	3.446602499795929e-06	6.959758081916818e-06	0.0	0.0004923724403604673	3.4466027390381364e-06	1.3256164263971428e-05	3.446607112927659e-06	3.446602530201549e-06	0.00022236215605694773	0.00016508823228546907	0.0006893232918141067	0.0	0.0	0.0	3.4466164894724036e-06	6.954000312726259e-06	0.0	0.0004923744387907579	3.446616728587116e-06	1.3256218069943498e-05	3.4466211019359354e-06	3.446616519874265e-06	0.00022236305852206756	0.00016508890231393516	0.0006893260893808159	0.0	0.0	0.0	3.446630477302191e-06	6.95402855843911e-06	0.0	0.0004923764369712424	3.4466307163873446e-06	1.3256271869189604e-05	3.4466350891955675e-06	3.446630507700295e-06	0.00022236396087438199	0.00016508957225864885	0.0006893288865978433	0.0	0.0	0.0	3.4466444633835715e-06	6.95405680062123e-06	0.0	0.0004923784349019704	3.4466447024391712e-06	1.3256325661711082e-05	3.4466490747069067e-06	3.4466444937779177e-06	0.00022236486311391358	0.000165090242119627	0.000689331683465259	0.0	0.0	0.0	3.4466584477168932e-06	6.954085039274076e-06	0.0	0.0004923804325829919	3.4466586867429464e-06	1.325637944750928e-05	3.446663058470301e-06	3.4466584781074825e-06	0.00022236576524068481	0.00016509091189688622	0.0006893344799831326	0.0	0.0	0.0	3.4466724303025057e-06	6.954113274397619e-06	0.0	0.000492382430014357	3.446672669299018e-06	1.325643322658554e-05	3.446677040486101e-06	3.44667246068934e-06	0.00022236666725471843	0.00016509158159044333	0.0006893372761515346	0.0	0.0	0.0	3.44668641114076e-06	6.95414150599328e-06	0.0	0.0004923844271961156	3.4466866501077375e-06	1.3256486998941209e-05	3.446691020754657e-06	3.446686441523839e-06	0.0002223675691560368	0.00016509225120031504	0.0006893400719705344	0.0	0.0	0.0	3.4467003902320043e-06	6.9541697340610515e-06	0.0	0.0004923864241283177	3.4467006291694524e-06	1.325654076457763e-05	3.446704999276316e-06	3.4467004206113297e-06	0.00022236847094466244	0.00016509292072651807	0.0006893428674402019	0.0	0.0	0.0	3.446714367576589e-06	6.954197958602351e-06	0.0	0.0004923884208110126	3.4467146064845132e-06	1.3256594523496146e-05	3.446718976051429e-06	3.446714397952159e-06	0.00022236937262061805	0.00016509359016906919	0.0006893456625606074	0.0	0.0	0.0	3.4467283431748627e-06	6.954164404648781e-06	0.0	0.0004923904172440897	3.446728582052139e-06	1.3256648275693755e-05	3.446732951079215e-06	3.4467283735466813e-06	0.0002223702741838533	0.0001650942595279311	0.0006893484573315946	0.0	0.0	0.0	3.4467423170260463e-06	6.954254397104423e-06	0.0	0.0004923924134279216	3.446742555874942e-06	1.3256702021180508e-05	3.4467469243622878e-06	3.4467423473941134e-06	0.00022237117563453658	0.00016509492880322876	0.0006893512517536858	0.0	0.0	0.0	3.446756289132751e-06	6.9542826110694645e-06	0.0	0.000492394409362397	3.4467565279521406e-06	1.3256755759953391e-05	3.446760895899863e-06	3.4467563194970663e-06	0.00022237207697261752	0.0001650955979949248	0.0006893540458267248	0.0	0.0	0.0	3.4467702594941963e-06	6.95431082151032e-06	0.0	0.0004923964050475658	3.4467704982840865e-06	1.325680949201376e-05	3.4467748656922944e-06	3.4467702898547603e-06	0.00022237297819811878	0.00016509626710303605	0.0006893568395507819	0.0	0.0	0.0	3.446784228110732e-06	6.954339028427542e-06	0.0	0.0004923984004834781	3.4467844668711284e-06	1.3256863217362963e-05	3.4467888337399305e-06	3.446784258467546e-06	0.00022237387931106314	0.00016509693612757945	0.0006893596329259276	0.0	0.0	0.0	3.4467981949827117e-06	6.954367231822137e-06	0.0	0.0004924003956701842	3.44679843371362e-06	1.325691693600235e-05	3.4468028000431247e-06	3.4467982253357766e-06	0.00022237478031147313	0.00016509760506857162	0.0006893624259522321	0.0	0.0	0.0	3.4468121601104855e-06	6.954395431695306e-06	0.0	0.0004924023906077344	3.4468123988119116e-06	1.3256970647933272e-05	3.446816764602229e-06	3.4468121904598022e-06	0.0002223756811993715	0.00016509827392602953	0.0006893652186297656	0.0	0.0	0.0	3.4468261234944057e-06	6.954423628046921e-06	0.0	0.0004924043852961791	3.446826362166356e-06	1.3257024353157088e-05	3.446830727417594e-06	3.4468261538399747e-06	0.00022237658197478102	0.0001650989426999701	0.0006893680109585988	0.0	0.0	0.0	3.446840085134825e-06	6.9544518208782734e-06	0.0	0.0004924063797355685	3.4468403237773056e-06	1.3257078051675151e-05	3.446844688489573e-06	3.4468401154766476e-06	0.0002223774826377245	0.00016509961139041024	0.0006893708029388028	0.0	0.0	0.0	3.446854045032098e-06	6.954480010189972e-06	0.0	0.0004924083739259534	3.446854283645115e-06	1.3257131743488825e-05	3.446858647818522e-06	3.4468540753701745e-06	0.00022237838318822474	0.0001651002799973668	0.0006893735945704477	0.0	0.0	0.0	3.4468680031865777e-06	7.068443028395203e-06	0.0	0.0004924103679009265	3.4468682420049426e-06	1.3257185429502567e-05	3.446872605639588e-06	3.4468680335209083e-06	0.00022237928364145167	0.0001651009485321027	0.0006893763859005591	5.259546456631591	0.0	0.0	0.0002548985690762426	0.004671254116839725	0.0007408707255585803	3.4468819598333892e-06	3.4465023596985546e-06	3.3627092419068724e-05	3.902025122270008e-05	0.02309958876891057	3.1339333043902055e-06	0.0025826501574136803	0.016074911035666856	0.004264955496638384	5.738702491598525e-07	0.00047683577710373195	0.0029393886180612634	3.7715892040028484e-06	0.0007543178335490938	0.0002433280994842901	3.8643078660943525e-05	3.4465023292658293e-06	0.0006893004597666193	0.00022235479068122388	1543.0861808016032
78	11.144502940316045	0.02547652658429825	2970.8900863964604	0.2785929589543224	0.06072555901355246	1.1391025736723137	20.118712687639974	4.387167805001529	0.7913054539160629	3.2243929618742704	0.0	36124.16531274308	13847.313108348635	0.023518049366474343	0.0	0.043921548696605694	1.81831971915191	6.0979992969286165	0.0	5.3381063045780845e-05	0.0	0.04025059307949578	0.04331066548137459	0.04506621864348986	2.2352995637043627	6.81668389134477	115.79083594477379	9.866681877975937	0.0	2399.5236437881704	96.09184605094353	0.0	0.0018272720060622672	0.0	0.011483445494068493	0.6543638777328566	0.6136684226478784	2.039442127667365	0.0	0.10993233314829742	0.0013781437751460845	0.04379899357627922	0.0005803612662660072	2.1867312506087962e-05	5.443207016345998	0.001081284574295381	0.0	4.663101014293214e-05	0.0	0.2505868174478407	0.0	2.1493048173725553	1.7230141185956467e-06	0.08151776918811961	0.014354824519162607	0.12823449712340343	0.0	0.013554352808576616	0.019511252075971455	1.312605644042548	0.23022166024779694	17334.289907190756	24.675334638297816	0.0035612846414712876	0.0	0.04139470072084951	0.09736993563507597	0.017674078995736524	0.15356190779683576	0.0	0.19157588968692932	0.0	0.0005655712683621013	0.0	0.1323665302397456	0.5439851857922207	15.999042977510861	0.0	7.728081356719735e-07	0.0	0.0017790622983485686	2.190423533568656e-05	7.82710863546516e-10	1.1717216425236935e-06	2.8643947706525537e-05	6.343624795588766e-08	0.010077448141141481	0.8018576911876241	3.152305865601803e-08	7.349840603671745e-09	1.6255253906356315e-11	3.998836200786396e-06	6.892148590251543e-09	1.4387754530724882e-05	1.6341077724505957e-12	0.43187692513861575	0.0	0.009017445321784306	1.803259337910474	0.5816965480682773	1.1486302869955569e-06	5.74315138398173e-07	1.7323914896210793e-05	3.6167139150934246e-07	7.233427836559256e-05	2.3333640238065073e-05	0.047556768987743164	1.1927044519634784e-05	0.032745440945231484	8.909657705010236	0.0	0.0	6.958494150298758e-06	0.0	3.4459774844939995e-06	0.913066739412769	0.0	235.7397001795759	46.0114260889783	2.0143920097589526e-05	0.0018846522927030232	0.0	0.0016447917903978902	9.047384255271406e-07	3.4401999017081522e-06	0.00022682798500765273	7.433942969246996e-08	0.0	5.686939932288506e-05	0.0006742751016656596	2.2079011170824338e-07	1.869358514732815e-08	0.43652191976697785	3.518091357967739e-05	4.128105533162763e-08	0.0002515325909092081	0.0020416738967736782	6.259812148888215e-09	2.221812087282831e-05	0.0	9.238681478157717e-05	1.7230141185956467e-06	1.0809322468473052e-05	1.7230141033161598e-06	1.4755660000918566e-13	9.416122902629517e-11	7.165798294149668e-05	1.579187755230946e-07	7.903366609108769e-07	2.0075278549258146	0.004430812881194131	4.925868122746262e-08	2.729985705972269e-11	3.2368463917930056e-10	3.545661192887088e-05	8.089164114853662e-09	2.048413553248812e-08	3.4186333134535597e-06	6.856647778375518e-09	3.432260770695396e-06	0.0002871637109075356	0.0017604372856522205	0.000856641668506704	6.840983283998239e-09	1.1763160784543084e-11	4.66954340034407e-10	2.870803334122387e-09	253.88735477728687	36.860261282226844	1.900759031796091e-05	8.989319138895259e-07	6.374477315750562e-05	0.0	0.00014407055596239423	0.0009447500740382887	0.3486342697298581	2.6166714634612595e-05	2.547160888721178e-06	2.801921374667553e-08	5.527469531213625e-07	8.381953285678176e-08	2.3087557790615363e-09	0.0001566405805485318	7.228685042491661e-06	8.30907631552394e-09	0.00240160342221509	0.0	0.00015526259175045065	0.0	0.0	0.0	0.0	0.0	3.5433519344364006	253.8936971406498	36.86033059096914	1.9007180120342018e-05	8.989465727372498e-07	6.374340488726212e-05	0.0	0.00014407104579218226	0.0009447532861271516	0.34863426497730365	2.616680358090222e-05	2.547202429449494e-06	2.8019042746103857e-08	5.52757630351026e-07	8.382115122204284e-08	2.3088009033505025e-09	0.0001566431350754035	7.228802532587485e-06	8.309024115418476e-09	0.002401620163466136	0.0	0.00015526512586641432	0.0	0.0	0.0	0.0	0.0	3.543351886406713	253.8905259878657	36.86029589465969	1.900738521839431e-05	8.989392442321227e-07	6.374408901991807e-05	0.0	0.0001440708009073641	0.000944751680279943	0.3486342673532834	2.616675911321873e-05	2.5471816616888595e-06	2.8019128276108215e-08	5.527522924081656e-07	8.382034214130764e-08	2.3087783440154077e-09	0.00015664185797207038	7.228743794920605e-06	8.309050224274485e-09	0.0024016117938897926	0.0	0.00015526385896724753	0.0	0.0	0.0	0.0	0.0	3.543351910418509	253.88576915026502	36.86024400754307	1.900769286833587e-05	8.989282480290616e-07	6.37451152282284e-05	0.0	0.00014407043346749616	0.0009447492707704847	0.348634270918854	2.6166692391239598e-05	2.547150500284368e-06	2.8019256459661857e-08	5.527442829736967e-07	8.381912813805399e-08	2.308744494476364e-09	0.0001566399417166654	7.228655660740506e-06	8.30908935454372e-09	0.002401599235590739	0.0	0.00015526195802270488	0.0	0.0	0.0	0.0	0.0	3.5433519464476775	253.88101218466315	36.86019230726537	1.900800052160245e-05	8.989172476899212e-07	6.374614144736169e-05	0.0	0.00014407006589281523	0.0009447468603769867	0.3486342744859014	2.6166625644780466e-05	2.5471193271589966e-06	2.8019384509280585e-08	5.527362705160405e-07	8.381791367637454e-08	2.308710632298102e-09	0.0001566380247404892	7.228567493331452e-06	8.309128445137922e-09	0.0024015866725681707	0.0	0.00015526005636312687	0.0	0.0	0.0	0.0	0.0	3.543351982490107	253.9032102491368	36.86043518672051	1.9006564835454946e-05	8.989685472377428e-07	6.374135251949698e-05	0.0	0.00014407178008537337	0.0009447581012997724	0.3486342578540583	2.616693691835239e-05	2.5472647015172423e-06	2.8018785799989272e-08	5.527736361189218e-07	8.38235772419565e-08	2.30886854765524e-09	0.0001566469644659001	7.228978657095608e-06	8.30894568336645e-09	0.002401645259616129	0.0	0.0001552689246593483	0.0	0.0	0.0	0.0	0.0	3.543351814407282	253.90479571625318	36.8604526931654	1.9006462289333398e-05	8.989722080489826e-07	6.374101046263348e-05	0.0	0.00014407190241498132	0.0009447589034836771	0.34863425666767756	2.6166959131711062e-05	2.547275075645485e-06	2.8018742923733675e-08	5.527763025720153e-07	8.382398140045324e-08	2.3088798167939894e-09	0.00015664760241786653	7.2290079982817996e-06	8.308932595983107e-09	0.0024016494404742934	0.0	0.00015526955751383453	0.0	0.0	0.0	0.0	0.0	3.5433518024126047	253.90003927106525	36.860400237257075	1.9006769928887607e-05	8.989612242394785e-07	6.374203663710256e-05	0.0	0.00014407153538117725	0.0009447564966370026	0.3486342602278786	2.6166892483467304e-05	2.5472439493620367e-06	2.8018871508032908e-08	5.527683022057348e-07	8.38227687722656e-08	2.308846005167598e-09	0.00015664568832221703	7.228919963670324e-06	8.308971844961084e-09	0.0024016368963286467	0.0	0.00015526765871228085	0.0	0.0	0.0	0.0	0.0	3.5433518384011213	253.87942650652158	36.86017510985875	1.900810307322272e-05	8.989135799906579e-07	6.374648352212164e-05	0.0	0.00014406994333951	0.0009447460567261756	0.34863427567546473	2.616660339080166e-05	2.54710893351137e-06	2.80194271623647e-08	5.527335990301415e-07	8.381750875472097e-08	2.3086993421185535e-09	0.00015663738558818565	7.228538096807363e-06	8.309141466411615e-09	0.002401582483843893	0.0	0.00015525942231753344	0.0	0.0	0.0	0.0	0.0	3.543351994507364	253.884183508834	36.86022675380919	1.90077954190619e-05	8.989245817090321e-07	6.374545730009188e-05	0.0	0.00014407031095737454	0.0009447484674028528	0.3486342721074682	2.6166670145102235e-05	2.547140110545236e-06	2.801929915778436e-08	5.527416124900601e-07	8.381872336838076e-08	2.3087332084865533e-09	0.00015663930280471325	7.228626275297226e-06	8.309102389160493e-09	0.002401595048441491	0.0	0.00015526132421575368	0.0	0.0	0.0	0.0	0.0	3.543351958460269	248.71019255186386	36.661803616874415	2.1767532919685747e-05	1.7976797812018704e-06	7.2993623547529e-05	0.0	0.00016162558128535233	0.0010598680718405637	0.34831825533181604	2.9353843130818805e-05	5.0943230702656114e-06	6.42760849860936e-08	1.2416898265728971e-06	1.8829345492136237e-07	5.185271727898019e-09	0.00031327285410601055	1.4452650185959019e-05	1.9063818609171388e-08	0.0034281886745456684	0.0	0.0003107940498724009	0.0	0.0	0.0	0.0	0.0	3.540406707749692	253.89686823508174	36.86036537182406	1.900697502382558e-05	8.989538994062244e-07	6.374272075960937e-05	0.0	0.00014407129061669595	0.0009447548915789096	0.34863426260192465	2.6166848037635262e-05	2.547223192006811e-06	2.801895715673867e-08	5.527629669501684e-07	8.382196009902153e-08	2.3088234570677055e-09	0.0001566444118587606	7.228861255502888e-06	8.308997988978657e-09	0.002401628530945505	0.0	0.00015526639244817594	0.0	0.0	0.0	0.0	0.0	3.5433518624006983	253.88259785322867	36.86020952078667	1.9007897970169494e-05	8.989209149293485e-07	6.374579937319872e-05	0.0	0.0001440701884323946	0.0009447476639377878	0.34863427329653424	2.6166647896266866e-05	2.5471297195035307e-06	2.8019341841016797e-08	5.527389416704598e-07	8.381831854776308e-08	2.3087219210921796e-09	0.0001566386638126597	7.228596886161127e-06	8.309115419366425e-09	0.002401590860767384	0.0	0.00015526069032921052	0.0	0.0	0.0	0.0	0.0	3.5433519704745358	2.5471928548666922e-06	2.5783664014249423e-08	3.60776929708837e-07	5.4861173296803875e-08	2.055967731530913e-09	0.0001566424829793273	7.229548827092897e-06	7.420949411557023e-09	0.002401628091045726	0.0	0.00012400576340452704	0.0	0.0	0.0	0.0	0.0	3.5433833685798053	253.89845376033878	36.860382794010775	1.9006872476161336e-05	8.989575620522708e-07	6.374237869771955e-05	0.0	0.00014407141300643286	0.0009447556941571133	0.34863426141474746	2.6166870261912497e-05	2.5472335713345554e-06	2.8018914339803963e-08	5.527656347458233e-07	8.382236446109899e-08	2.308834731819497e-09	0.00015664505013046842	7.228890611429736e-06	8.308984919167279e-09	0.0024016327138990695	0.0	0.00015526702561992199	0.0	0.0	0.0	0.0	0.0	3.543351850400151	253.89528269517885	36.8603479708189	1.900707757189492e-05	8.989502363012481e-07	6.374306282282073e-05	0.0	0.00014407116821201052	0.0009447540889026791	0.34863426378963247	2.6166825810643565e-05	2.547212811378544e-06	2.8018999958837896e-08	5.527602988185386e-07	8.382155568599827e-08	2.3088121809112385e-09	0.0001566437735070776	7.228831895889057e-06	8.309011054395513e-09	0.002401624347467905	0.0	0.00015526575919692773	0.0	0.0	0.0	0.0	0.0	3.5433518744029118	253.96442993432836	36.86116900009597	1.9002006924857838e-05	8.988814446263602e-07	6.372613820865765e-05	0.0	0.00014407196032332817	0.0009447592832642779	0.3486342929217881	2.6166969767953247e-05	2.5470122271964044e-06	2.800907576961562e-08	5.527176454279498e-07	8.381507948822885e-08	2.3086397783661548e-09	0.0001566315291466315	7.2281405679491146e-06	8.306051805665894e-09	0.0023793967082497373	0.0	0.00015525360948515378	0.0	1.1486302869955569e-06	5.74315138398173e-07	5.74315138398173e-07	1.1486302716967391e-06	3.486229576598993	253.88894038974507	36.8602785780073	1.900748776800332e-05	8.98935579290516e-07	6.374443108814561e-05	0.0	0.00014407067844247946	0.0009447508772089544	0.3486342685417669	2.6166736875295746e-05	2.547171275855923e-06	2.801917101882227e-08	5.527496229326462e-07	8.381993752450177e-08	2.3087670622403515e-09	0.0001566412193003282	7.228714420551468e-06	8.309063272100272e-09	0.0024016076083147866	0.0	0.00015526322539843377	0.0	0.0	0.0	0.0	0.0	3.5433519224267993	253.90638116868553	36.86047022082099	1.9006359743601936e-05	8.989758684017476e-07	6.374066840704122e-05	0.0	0.0001440720247295067	0.000944759705568676	0.3486342554814522	2.6166981342330907e-05	2.547285448474495e-06	2.8018700032666115e-08	5.527789686894839e-07	8.382438550805735e-08	2.308891084529531e-09	0.00015664824028993707	7.229037335784655e-06	8.308919504212236e-09	0.0024016536208088606	0.0	0.00015527019028906437	0.0	0.0	0.0	0.0	0.0	3.5433517904193774	253.9016247673739	36.8604177014528	1.900666738197516e-05	8.989648859679398e-07	6.374169457766045e-05	0.0	0.00014407165774076873	0.0009447572990175256	0.34863425904081224	2.6166914702270534e-05	2.5472543260895156e-06	2.8018828661424982e-08	5.52770969330137e-07	8.382317303255688e-08	2.3088572771130037e-09	0.00015664632643402248	7.2289493122253706e-06	8.3089587663599e-09	0.0024016410782342454	0.0	0.00015526829172549353	0.0	0.0	0.0	0.0	0.0	3.5433518264033554	0.000492283151719601	3.445977694487588e-06	1.3253760245821391e-05	3.4459820926100454e-06	0.00016506135068072232	0.0006891982980875295	0.00022232183441334545	0.0	0.0	0.0	0.0	3.445991521007947e-06	6.958522556075842e-06	0.0	0.0004922851612219689	3.445991761545796e-06	1.3253814349906005e-05	3.4459961591228302e-06	3.445991551578239e-06	0.00022232274187830586	0.0001650620244337884	0.0006892011111530882	0.0	0.0	0.0	3.4460055863319495e-06	6.952766907277654e-06	0.0	0.0004922871704582865	3.4460058267415412e-06	1.3253868446827294e-05	3.446010223773262e-06	3.44600561689845e-06	0.0002223236492231248	0.00016506269809765388	0.0006892039238462238	0.0	0.0	0.0	3.446019649793837e-06	6.952795305707589e-06	0.0	0.0004922891794426663	3.446019890173617e-06	1.3253922536965243e-05	3.446024286660131e-06	3.446019680356547e-06	0.0002223245564541757	0.00016506337167705078	0.0006892067361866929	0.0	0.0	0.0	3.446033711492394e-06	6.952823700576665e-06	0.0	0.0004922911881751577	3.446033951842369e-06	1.3253976620321172e-05	3.446038347783782e-06	3.446033742051315e-06	0.0002223254635714807	0.00016506404517199552	0.0006892095481745645	0.0	0.0	0.0	3.4460477714279637e-06	6.9528520918863225e-06	0.0	0.0004922931966558096	3.4460480117481392e-06	1.3254030696896399e-05	3.4460524071445574e-06	3.4460478019830963e-06	0.0002223263705750619	0.00016506471858250446	0.0006892123598099074	0.0	0.0	0.0	3.4460618296008892e-06	6.952880479636523e-06	0.0	0.0004922952048846712	3.4460620698912716e-06	1.3254084766692247e-05	3.4460664647428003e-06	3.446061860152234e-06	0.0002223272774649416	0.00016506539190859425	0.0006892151710927903	0.0	0.0	0.0	3.446075886011517e-06	6.952908863828676e-06	0.0	0.0004922972128617918	3.446076126272112e-06	1.3254138829710042e-05	3.446080520578858e-06	3.446075916559074e-06	0.00022232818424114197	0.00016506606515028136	0.0006892179820232824	0.0	0.0	0.0	3.4460899406601905e-06	6.952937244462762e-06	0.0	0.0004922992205872209	3.446090180891003e-06	1.3254192885951113e-05	3.446094574653074e-06	3.446089971203961e-06	0.0002223290909036854	0.00016506673830758226	0.0006892207926014524	0.0	0.0	0.0	3.446103993547255e-06	6.952965621540199e-06	0.0	0.0004923012280610075	3.4461042337482917e-06	1.3254246935416781e-05	3.4461086269657947e-06	3.4461040240872403e-06	0.00022232999745259408	0.00016506741138051358	0.00068922360282737	0.0	0.0	0.0	3.446118044673057e-06	6.952932242810681e-06	0.0	0.0004923032352830386	3.446118284843187e-06	1.3254300978104014e-05	3.4461226775162296e-06	3.446118075209257e-06	0.00022233090388781715	0.00016506808436903749	0.0006892264127008768	0.0	0.0	0.0	3.4461320940368075e-06	6.953022365023948e-06	0.0	0.000492305242253689	3.44613233417831e-06	1.3254355014022888e-05	3.446136726306998e-06	3.4461321245692235e-06	0.00022233181020952375	0.00016506875727327947	0.0006892292222224974	0.0	0.0	0.0	3.4461461416411276e-06	6.953050731434536e-06	0.0	0.0004923072489728461	3.446146381752871e-06	1.3254409043170367e-05	3.4461507733373137e-06	3.44614617216976e-06	0.00022233271641766285	0.0001650694300932018	0.0006892320313920741	0.0	0.0	0.0	3.4461601874852277e-06	6.953079094290732e-06	0.0	0.000492309255440559	3.4461604275672193e-06	1.3254463065547792e-05	3.4461648186075227e-06	3.4461602180100776e-06	0.000222333622512257	0.00016507010282882105	0.0006892348402096761	0.0	0.0	0.0	3.446174231569456e-06	6.953107453593084e-06	0.0	0.0004923112616568781	3.446174471621701e-06	1.3254517081156498e-05	3.446178862117974e-06	3.446174262090524e-06	0.00022233452849332867	0.00016507077548015407	0.0006892376486753736	0.0	0.0	0.0	3.446188273894162e-06	6.953135809342592e-06	0.0	0.0004923132676218529	3.446188513916666e-06	1.3254571089997833e-05	3.4461929038690168e-06	3.4461883044114484e-06	0.00022233543436090043	0.0001650714480472175	0.0006892404567892362	0.0	0.0	0.0	3.4462023144596956e-06	6.953164161540452e-06	0.0	0.0004923152733355336	3.4462025544524645e-06	1.3254625092073134e-05	3.4462069438610005e-06	3.4462023449732012e-06	0.00022233634011499488	0.00016507212053002815	0.0006892432645513344	0.0	0.0	0.0	3.4462163532664063e-06	6.953192510186533e-06	0.0	0.0004923172787979698	3.4462165932294465e-06	1.3254679087383757e-05	3.4462209820942754e-06	3.4462163837761324e-06	0.00022233724575563443	0.00016507279292860265	0.0006892460719617373	0.0	0.0	0.0	3.4462303903146423e-06	6.953220855282119e-06	0.0	0.0004923192840092119	3.4462306302479592e-06	1.3254733075931033e-05	3.44623501856919e-06	3.4462304208205894e-06	0.00022233815128284182	0.00016507346524295794	0.0006892488790205158	0.0	0.0	0.0	3.446244425604756e-06	6.953249196827813e-06	0.0	0.0004923212889693098	3.446244665508356e-06	1.3254787057716322e-05	3.4462490532860978e-06	3.4462444561069244e-06	0.00022233905669663957	0.00016507413747311064	0.0006892516857277394	0.0	0.0	0.0	3.4462584591370966e-06	7.067207646332257e-06	0.0	0.0004923232937120749	3.446258699247327e-06	1.325484103364997e-05	3.4462630864816755e-06	3.4462584896354878e-06	0.00022233996201229646	0.00016507480963039723	0.0006892544921307396	5.3286171745614554	0.0	0.0	0.0002548615071370205	0.0046703760700528415	0.0007407572795773532	3.4462724911483208e-06	3.445890835488643e-06	3.3621454650610144e-05	3.9013009233405484e-05	0.023103736504633307	3.134568857961337e-06	0.0025894226480306804	0.016071422411577205	0.004265844037953886	5.740050493182579e-07	0.00047809993463236196	0.002938835055873509	3.77086064124633e-06	0.00075417212095857	0.000243281094157669	3.8637216185271795e-05	3.4458908048910033e-06	0.000689178154858671	0.00022231533642114474	1563.1262609418839
79	11.200374842165969	0.025688095378711556	2961.5764659326005	0.2791920064331388	0.06116142331705971	1.1379500108720741	20.057748201904808	4.395820704191387	0.8036640122079287	3.264463641137615	0.0	35937.4735587794	14034.004744661312	0.02351804081101266	0.0	0.04396940389010329	1.818285846739637	6.098056609444242	0.0	5.337696267797964e-05	0.0	0.0402499277064591	0.04345958884025166	0.04522235325504829	2.235208821962918	6.816471109590411	115.72191706319887	9.901497170452686	0.0	2399.4883773741776	96.09184764814667	0.0	0.0018272385625196052	0.0	0.011522959969667413	0.6543422917601996	0.6136555087539205	2.0394454548079293	0.0	0.1102636499011393	0.0013889402957169318	0.044150903573504124	0.000587399054365802	2.212787038660689e-05	5.4424962322771195	0.0010907470264155193	0.0	4.662242537221139e-05	0.0	0.2507204660380059	0.0	2.1491711816377803	1.7227070859496144e-06	0.08148126538693776	0.014418040518927549	0.12775771034516287	0.0	0.013599908761069245	0.019511085464548494	1.3120020614266272	0.2312299281014907	17538.41981184674	25.242664461168225	0.003490717334837957	0.0	0.04106058880084591	0.09771526875645689	0.01773342510093615	0.15355531811475853	0.0	0.19157439574148633	0.0	0.0005652350287545716	0.0	0.1326903575706514	0.5436578723260923	15.999043147271333	0.0	7.726703375664003e-07	0.0	0.0017786996721562782	2.190052947448799e-05	7.825770599056798e-10	1.1716350410250458e-06	2.86436045914282e-05	6.34232142721906e-08	0.010077708863848012	0.8018495985515994	3.15166370500968e-08	7.349744857690156e-09	1.625190767097057e-11	3.99879056990842e-06	6.89100548513374e-09	1.4387587476617166e-05	1.6337813649438121e-12	0.4318830970909133	0.0	0.009017406009165336	1.8032515163736222	0.5816940249070504	1.1484253391354592e-06	5.742126644403968e-07	1.7324544852637978e-05	3.61677805019921e-07	7.233556106829633e-05	2.3334054032100643e-05	0.047558500250888654	1.1927499573105033e-05	0.032746690845495016	8.978710239396865	0.0	0.0	6.957251768615359e-06	0.0	3.445363115049021e-06	0.913077199234985	0.0	235.0341993094919	46.57882054099466	2.0241239363558035e-05	0.001884315080644268	0.0	0.0016445336346026151	9.045773590005381e-07	3.4395866696911157e-06	0.00022724741609156588	7.451457765424688e-08	0.0	5.6984506439258086e-05	0.0006735188456377503	2.2060120649673732e-07	1.8736656011408777e-08	0.43652252277135906	3.5141457260170674e-05	4.124445393729505e-08	0.00025148775401537433	0.002041310026256333	6.294293030023129e-09	2.2215506393685753e-05	0.0	9.237035189843828e-05	1.7227070859496144e-06	1.081385105984375e-05	1.7227070705871222e-06	1.475310862028494e-13	9.414450165633734e-11	7.165802654097357e-05	1.5788810493418017e-07	7.902268632575499e-07	2.007532694994626	0.004429959546351435	4.925248359940042e-08	2.7294529600725723e-11	3.236379143016826e-10	3.5456663229309845e-05	8.087611161759977e-09	2.0480295936165963e-08	3.4180240255256813e-06	6.855398367992108e-09	3.4316488924157634e-06	0.0002871125102276091	0.0017601233972041064	0.000856495815435014	6.839682883680721e-09	1.1782258988152827e-11	4.668710753766798e-10	2.870291465375537e-09	253.36319510916525	37.31536718572112	1.906941314292736e-05	8.987718211859059e-07	6.375132325622292e-05	0.0	0.0001443752748667447	0.0009437801860965208	0.3486349236042134	2.6139851891126002e-05	2.5467072375339416e-06	2.803658221484409e-08	5.520782590342399e-07	8.398140407179998e-08	2.305967290922094e-09	0.00015661268309140761	7.227441511942011e-06	8.340558601058505e-09	0.002401518035829141	0.0	0.00015523466781740725	0.0	0.0	0.0	0.0	0.0	3.5433523589815232	253.36953568065476	37.315437157042865	1.906900144216089e-05	8.98786559506977e-07	6.374995428637132e-05	0.0	0.00014437577089336797	0.0009437834286240176	0.34863491880151304	2.6139941680391628e-05	2.546749003475551e-06	2.803641343661749e-08	5.520889933552247e-07	8.398303621121069e-08	2.3060126536619563e-09	0.00015661525146767804	7.227559639809514e-06	8.340506896113824e-09	0.0024015348685215644	0.0	0.00015523721567787475	0.0	0.0	0.0	0.0	0.0	3.5433523106906932	253.36636542369752	37.31540212948264	1.9069207291810995e-05	8.987791912731587e-07	6.375063876891952e-05	0.0	0.0001443755229104107	0.0009437818075586942	0.3486349212025609	2.6139896791253418e-05	2.5467281231308905e-06	2.8036497855776743e-08	5.520836268716051e-07	8.398222024446698e-08	2.3059899751218745e-09	0.00015661396744103662	7.227500583320965e-06	8.3405327575148e-09	0.0024015264532336886	0.0	0.0001552359419078366	0.0	0.0	0.0	0.0	0.0	3.5433523348330342	253.3616099302485	37.31534974534437	1.9069516069058994e-05	8.987681354471206e-07	6.375166550173653e-05	0.0	0.00014437515082228898	0.0009437793752175478	0.34863492480573544	2.6139829436967177e-05	2.546696792765515e-06	2.8036624371835695e-08	5.520755746076327e-07	8.398099590820426e-08	2.3059559466986933e-09	0.00015661204079545166	7.227411970667674e-06	8.340571516131639e-09	0.0024015138263329934	0.0	0.00015523403065181613	0.0	0.0	0.0	0.0	0.0	3.543352371058119	253.35685430929067	37.31529754787181	1.9069824849523973e-05	8.987570754490101e-07	6.375269224498049e-05	0.0	0.00014437477859810622	0.0009437769419869756	0.3486349284104173	2.6139762058051795e-05	2.546665450577261e-06	2.8036750752483352e-08	5.520675192983658e-07	8.397977110871003e-08	2.3059219055440255e-09	0.00015661011342282314	7.227323324496085e-06	8.340610234508258e-09	0.0024015011946675003	0.0	0.00015523211867453154	0.0	0.0	0.0	0.0	0.0	3.5433524072965823	253.37904610298048	37.31554274607715	1.9068383902192975e-05	8.988086530979614e-07	6.374790086787143e-05	0.0	0.00014437651447763455	0.0009437882894365665	0.34863491160310206	2.614007628180676e-05	2.546811613024517e-06	2.8036159819117598e-08	5.521050846867151e-07	8.398548287637755e-08	2.306080655336732e-09	0.00015661910161144312	7.227736720014279e-06	8.340429204925742e-09	0.0024015601016965102	0.0	0.0001552410350669013	0.0	0.0	0.0	0.0	0.0	3.5433522382999407	253.3806311225954	37.31556041800102	1.906828098018281e-05	8.988123337436973e-07	6.374755863573146e-05	0.0	0.00014437663835526854	0.000943789099225027	0.3486349104041986	2.6140098705768128e-05	2.5468220433601854e-06	2.803611749706012e-08	5.521077653918612e-07	8.398589047388949e-08	2.306091984001491e-09	0.000156619743019862	7.2277662203713515e-06	8.340416240801078e-09	0.0024015643053761984	0.0	0.00015524167135166396	0.0	0.0	0.0	0.0	0.0	3.543352226240089	253.37587602007622	37.31550746559763	1.906858974736697e-05	8.988012904187814e-07	6.374858533589745e-05	0.0	0.00014437626667696717	0.0009437866695628699	0.3486349140019741	2.614003142566598e-05	2.546790748420672e-06	2.803624441827503e-08	5.520997222620829e-07	8.398466752705968e-08	2.3060579937664562e-09	0.00015661781855277727	7.227677708151385e-06	8.340455119815474e-09	0.002401551692752301	0.0	0.00015523976225721925	0.0	0.0	0.0	0.0	0.0	3.5433522624241687	253.35526907946755	37.31528018470078	1.9069927776852526e-05	8.987533878554107e-07	6.37530344943566e-05	0.0	0.0001443746544946992	0.0009437761307226408	0.3486349296125174	2.6139739593221957e-05	2.5466550005526347e-06	2.8036792848916737e-08	5.520648335237151e-07	8.397936274005744e-08	2.3059105556853055e-09	0.00015660947080363915	7.227293768320071e-06	8.340623131583793e-09	0.0024014969830530573	0.0	0.00015523148118832262	0.0	0.0	0.0	0.0	0.0	3.54335241937921	253.36002473697823	37.31533232589736	1.906961899553056e-05	8.98764449244771e-07	6.375200774835003e-05	0.0	0.00014437502676247846	0.0009437785642382036	0.348634926006897	2.6139806980028948e-05	2.5466863466834335e-06	2.8036666513799447e-08	5.520728898425999e-07	8.398058769312922e-08	2.3059446010604135e-09	0.00015661139841871303	7.227382425669064e-06	8.340584426738977e-09	0.002401509616307362	0.0	0.00015523339340631955	0.0	0.0	0.0	0.0	0.0	3.5433523831360416	248.1221512540683	37.111741023387445	2.1843898161219312e-05	1.7973593803457827e-06	7.301963618867084e-05	0.0	0.00016196003298233353	0.0010587316469438132	0.34831904703918787	2.9322369463667364e-05	5.093414992199294e-06	6.433284723036342e-08	1.2401361896591715e-06	1.8864927267888223e-07	5.1787803499968525e-09	0.000313217014139893	1.4450150487673637e-05	1.914111844511015e-08	0.0034279618127017126	0.0	0.000310737990606634	0.0	0.0	0.0	0.0	0.0	3.540407613806892	253.37270587948007	37.315472269070014	1.906879559399888e-05	8.987939258887023e-07	6.374926980865055e-05	0.0	0.00014437601881546526	0.0009437850492915	0.3486349164010746	2.6139986558513195e-05	2.5467698785717224e-06	2.8036328957443777e-08	5.520943584853438e-07	8.398385197206865e-08	2.3060353265433166e-09	0.00015661653517156564	7.2276186814184465e-06	8.340481016878763e-09	0.00240154328169418	0.0	0.0001552384891277514	0.0	0.0	0.0	0.0	0.0	3.5433522865541858	253.3584395295879	37.315314927142886	1.9069721922370743e-05	8.987607625787651e-07	6.375234999615942e-05	0.0	0.00014437490268766093	0.0009437777531607573	0.3486349272085095	2.613978452037418e-05	2.5466758992874364e-06	2.8036708640707538e-08	5.520702047391149e-07	8.3980179426571e-08	2.3059332540071747e-09	0.0001566107559611755	7.227352876945462e-06	8.340597332872215e-09	0.0024015054057522803	0.0	0.00015523275608054027	0.0	0.0	0.0	0.0	0.0	3.543352395215653	2.546739371276006e-06	2.5830812821370696e-08	3.6043841157304185e-07	5.4982449257041945e-08	2.0535313519534433e-09	0.00015661459584202363	7.228329893690775e-06	7.45804973172644e-09	0.0024015427709523965	0.0	0.00012398352871470676	0.0	0.0	0.0	0.0	0.0	3.5433837869030884	253.37429095701603	37.315489856813706	1.9068692670493514e-05	8.987976083851508e-07	6.374892757165917e-05	0.0	0.0001443761427537812	0.0009437858594766376	0.3486349152013665	2.6140008993458983e-05	2.5467803141519673e-06	2.8036286695359382e-08	5.520970405428106e-07	8.398425977528605e-08	2.3060466608618415e-09	0.00015661717690249779	7.227648196644041e-06	8.340468070575833e-09	0.0024015474874875165	0.0	0.00015523912573252413	0.0	0.0	0.0	0.0	0.0	3.5433522744884116	253.37112078735282	37.31545470248869	1.906889851789668e-05	8.987902429293427e-07	6.374961204691683e-05	0.0	0.00014437589486205522	0.0009437842390076906	0.3486349176013031	2.613996412083508e-05	2.5467594416796733e-06	2.8036371204529128e-08	5.520916760894513e-07	8.398344411737232e-08	2.3060239908098885e-09	0.00015661589335996454	7.227589162473865e-06	8.340493958724568e-09	0.002401539075372242	0.0	0.00015523785244279375	0.0	0.0	0.0	0.0	0.0	3.5433522986216395	253.44026508869996	37.31628408249314	1.9063805056220052e-05	8.98721069075696e-07	6.373266464113583e-05	0.0	0.00014437672041523123	0.0009437896356939762	0.3486349466093981	2.6140113682320323e-05	2.5465577744915805e-06	2.8026419339152065e-08	5.520489504120877e-07	8.39769365568365e-08	2.3058512863067184e-09	0.00015660358240018397	7.226894338721671e-06	8.337517093659649e-09	0.002379307124960043	0.0	0.0001552256367922843	0.0	1.1484253391354592e-06	5.742126644403968e-07	5.742126644403968e-07	1.1484253237534595e-06	3.4862223352136357	253.36478027357242	37.315384647175954	1.9069310217200584e-05	8.98775506461221e-07	6.375098101202581e-05	0.0	0.00014437539889624478	0.0009437809968777257	0.34863492240357413	2.613987434257754e-05	2.546717680988979e-06	2.803654004282285e-08	5.520809431220326e-07	8.398181218385748e-08	2.3059786337289875e-09	0.0001566133253065972	7.227471049492874e-06	8.340545681519108e-09	0.0024015222447960507	0.0	0.00015523530490255553	0.0	0.0	0.0	0.0	0.0	3.543352346906617	253.38221612758133	37.315578111115876	1.9068178058550368e-05	8.988160139269875e-07	6.374721640481719e-05	0.0	0.0001443767622176765	0.0009437899089139521	0.34863490920544843	2.6140121126973256e-05	2.546832472385368e-06	2.8036075160027428e-08	5.521104457589376e-07	8.398629801997693e-08	2.3061033112528285e-09	0.00015662038434769305	7.227795717013165e-06	8.340403272226417e-09	0.0024015685085277344	0.0	0.00015524230755648553	0.0	0.0	0.0	0.0	0.0	3.5433522141817004	253.37746106877387	37.31552509531108	1.906848682458964e-05	8.988049719896881e-07	6.374824310126652e-05	0.0	0.00014437639058486248	0.0009437874795491483	0.3486349128023772	2.614005385510514e-05	2.546801181378103e-06	2.80362021261919e-08	5.521024036434316e-07	8.398507522743065e-08	2.3060693252582816e-09	0.00015661846012242044	7.227707215941214e-06	8.340442164598009e-09	0.0024015558974885423	0.0	0.0001552403987020845	0.0	0.0	0.0	0.0	0.0	3.543352250361202	0.0004921953882095674	3.4453633261837166e-06	1.3251397290167477e-05	3.445367748205946e-06	0.0001650349993178914	0.0006890754393963051	0.00022228220150576774	0.0	0.0	0.0	0.0	3.4453772277179385e-06	6.957280328500864e-06	0.0	0.0004921974086142387	3.4453774695627797e-06	1.3251451687793973e-05	3.445381891034821e-06	3.4453772584543433e-06	0.00022228311389389235	0.00016503567673884883	0.0006890782677230107	0.0	0.0	0.0	3.4453913693476422e-06	6.951526811701084e-06	0.0	0.0004921994287505844	3.4453916110634506e-06	1.3251506078195872e-05	3.4453960319854167e-06	3.445391400080223e-06	0.00022228402616084847	0.00016503635406984137	0.0006890810956741102	0.0	0.0	0.0	3.4454055090993164e-06	6.951555364176052e-06	0.0	0.0004922014486327932	3.445405750785053e-06	1.3251560461755204e-05	3.4454101711570554e-06	3.4454055398280738e-06	0.00022228493831304383	0.0001650370313156266	0.0006890839232694663	0.0	0.0	0.0	3.4454196470722742e-06	6.951583913059099e-06	0.0	0.0004922034682609163	3.4454198887279463e-06	1.325161483847334e-05	3.445424308550095e-06	3.4454196777972094e-06	0.00022228585035050138	0.00016503770847622152	0.0006890867505091504	0.0	0.0	0.0	3.4454337832668737e-06	6.95161245835169e-06	0.0	0.0004922054876350048	3.445434024892487e-06	1.3251669208351659e-05	3.445438444164893e-06	3.4454338139879875e-06	0.00022228676227324404	0.00016503838555164324	0.0006890895773932342	0.0	0.0	0.0	3.4454479176834715e-06	6.9516410000538155e-06	0.0	0.0004922075067551093	3.4454481592790317e-06	1.3251723571391526e-05	3.4454525780018038e-06	3.445447948400764e-06	0.00022228767408129504	0.00016503906254190892	0.0006890924039217888	0.0	0.0	0.0	3.445462050322425e-06	6.951669538166906e-06	0.0	0.0004922095256212812	3.445462291887938e-06	1.325177792759432e-05	3.445466710061188e-06	3.4454620810358967e-06	0.00022228858577467723	0.00016503973944703566	0.0006890952300948858	0.0	0.0	0.0	3.44547618118409e-06	6.951698072690972e-06	0.0	0.0004922115442335714	3.4454764227195622e-06	1.325183227696141e-05	3.4454808403433993e-06	3.445476211893742e-06	0.00022228949735341382	0.00016504041626704043	0.0006890980559125964	0.0	0.0	0.0	3.4454903102688238e-06	6.95172660362745e-06	0.0	0.0004922135625920309	3.445490551774261e-06	1.325188661949417e-05	3.445494968848797e-06	3.445490340974658e-06	0.00022229040881752762	0.0001650410930019405	0.000689100881374992	0.0	0.0	0.0	3.4455044375769834e-06	6.9516934015584894e-06	0.0	0.0004922155806965472	3.4455046790512497e-06	1.3251940955189578e-05	3.4455090955765947e-06	3.4455044682789995e-06	0.00022229132016696808	0.00016504176965169808	0.0006891037064819153	0.0	0.0	0.0	3.445518563107784e-06	6.951783654736541e-06	0.0	0.000492217598547498	3.44551880455317e-06	1.3251995284057799e-05	3.4455232205294335e-06	3.445518593805983e-06	0.00022229223140190569	0.00016504244621643987	0.0006891065312338953	0.0	0.0	0.0	3.445532686863868e-06	6.951812174913482e-06	0.0	0.0004922196161447714	3.4455329282792366e-06	1.3252049606095811e-05	3.44553734370653e-06	3.4455327175582505e-06	0.00022229314252228977	0.0001650431226961282	0.0006891093556307748	0.0	0.0	0.0	3.445546808844449e-06	6.951840691505175e-06	0.0	0.0004922216334884178	3.4455470502298073e-06	1.325210392130499e-05	3.445551465108241e-06	3.4455468395350166e-06	0.0002222940535281434	0.00016504379909078017	0.0006891121796726251	0.0	0.0	0.0	3.4455609290498857e-06	6.9518692045121856e-06	0.0	0.0004922236505784888	3.4455611704052397e-06	1.3252158229686707e-05	3.4455655847349237e-06	3.4455609597366383e-06	0.00022229496441948952	0.00016504447540041292	0.0006891150033595175	0.0	0.0	0.0	3.4455750474805344e-06	6.9518977139355275e-06	0.0	0.0004922256674150353	3.44557528880589e-06	1.3252212531242338e-05	3.445579702586935e-06	3.445575078163473e-06	0.00022229587519635133	0.00016504515162504358	0.000689117826691524	0.0	0.0	0.0	3.4455891641367532e-06	6.951926219776417e-06	0.0	0.0004922276839981084	3.445589405432116e-06	1.3252266825973259e-05	3.4455938186646328e-06	3.4455891948158787e-06	0.00022229678585875188	0.00016504582776468932	0.0006891206496687158	0.0	0.0	0.0	3.4456032790189005e-06	6.951954722034738e-06	0.0	0.0004922297003277588	3.4456035202842763e-06	1.3252321113880846e-05	3.4456079329683747e-06	3.445603309694213e-06	0.0002222976964067141	0.00016504650381936716	0.0006891234722911642	0.0	0.0	0.0	3.4456173921273303e-06	6.951983220711789e-06	0.0	0.0004922317164040381	3.4456176333627258e-06	1.3252375394966468e-05	3.445622045498517e-06	3.4456174227988312e-06	0.00022229860684026112	0.00016504717978909426	0.0006891262945589409	0.0	0.0	0.0	3.445631503462403e-06	6.952011715808187e-06	0.0	0.0004922337322269969	3.445631744667824e-06	1.3252429669231502e-05	3.445636156255418e-06	3.4456315341300927e-06	0.0002222995171594159	0.00016504785567388763	0.000689129116472117	0.0	0.0	0.0	3.445645613024473e-06	7.0659655670168e-06	0.0	0.0004922357478306691	3.4456458544378176e-06	1.3252483937592288e-05	3.4456502654773134e-06	3.4456456436883534e-06	0.0002223004273795475	0.00016504853148515848	0.0006891319380783351	5.397675651198768	0.0	0.0	0.00025482424211001884	0.004669493284683682	0.0007406432137836771	3.4456597210517535e-06	3.445275991769713e-06	3.361578652119518e-05	3.9005727696798954e-05	0.023107906712872977	3.1352078948739734e-06	0.0025962316387610207	0.016067915041016276	0.004266737439034633	5.741405941647909e-07	0.00047937097833962477	0.0029382784867773787	3.7701281313283042e-06	0.0007540256189354016	0.00024323383416428244	3.8631322643355206e-05	3.4452759610057092e-06	0.0006890551860483393	0.00022227566798965626	1583.1663410821643
80	11.256571260668565	0.025902694486834365	2952.273430196171	0.2797969657072718	0.061601675452862305	1.136810295673125	19.99676047153656	4.404462148553219	0.8160850658036103	3.3044833773405466	0.0	35750.784288819465	14220.693920117452	0.023518032159705632	0.0	0.04401757061901664	1.8182517525720572	6.098114291658328	0.0	5.337283600885104e-05	0.0	0.04024925797871012	0.04360947411318598	0.04537949927415968	2.2351174951653685	6.8162569510843305	115.65301063947258	9.936539140138475	0.0	2399.452884607775	96.09184925412693	0.0	0.0018272049035595829	0.0	0.011562730301049063	0.6543205673144187	0.6136425120461445	2.0394488042388477	0.0	0.110596555520313	0.0013998364677144735	0.044506056388677245	0.000594536088099157	2.2392713483446994e-05	5.4417802794494134	0.0011003433709286632	0.0	4.6613793738733895e-05	0.0	0.25085423307713406	0.0	2.149037427554895	1.7223983825271879e-06	0.08144444793649165	0.014481543980175243	0.1272812809353958	0.0	0.013645711423380192	0.01951091771913763	1.311393352994423	0.23224274501506265	17742.51346931104	25.816308702095185	0.003422230429306681	0.0	0.04073165514249161	0.09805442700214152	0.017791687419133947	0.15354869262890847	0.0	0.1915728936039473	0.0	0.0005648970940535066	0.0	0.13301581610007784	0.543328908586087	15.999043317955607	0.0	7.725317887588831e-07	0.0	0.0017783350418211332	2.189680354624449e-05	7.824425305713445e-10	1.1715479959670229e-06	2.8643259217533018e-05	6.341010847621076e-08	0.01007797126068827	0.8018414525108941	3.151017995597563e-08	7.34964848780479e-09	1.6248542919601626e-11	3.998744784748014e-06	6.889856205687245e-09	1.4387419347698322e-05	1.633453206682716e-12	0.43188930928889957	0.0	0.009017366431187817	1.8032436419883013	0.58169148469776	1.1482192750493655e-06	5.741096323693773e-07	1.7325179730783636e-05	3.616842767029681e-07	7.233685540546087e-05	2.333447157812572e-05	0.04756024503591155	1.1927958126195558e-05	0.032747950357015984	9.047750434375924	0.0	0.0	6.956002624962714e-06	0.0	3.444745401308242e-06	0.9130877269372493	0.0	234.32949286490947	47.14544523768674	2.0339077258870284e-05	0.0018839760209692414	0.0	0.001644273554592679	9.044154164444858e-07	3.4389700999237937e-06	0.00022766669271328212	7.468991336860177e-08	0.0	5.709966081929801e-05	0.0006727569946374557	2.20410468197377e-07	1.8779776056431216e-08	0.4365231336450817	3.510170902010502e-05	4.120750817056284e-08	0.00025144267307952245	0.0020409441754283904	6.328984690795417e-09	2.2212871249819076e-05	0.0	9.235379942937489e-05	1.7223983825271879e-06	1.0818373396886575e-05	1.7223983670809587e-06	1.4750543399808707e-13	9.412768318660278e-11	7.165807030872847e-05	1.5785726560660936e-07	7.901164888044508e-07	2.007537563594349	0.0044291015225742	4.9246251765392365e-08	2.728917281694665e-11	3.235909424367405e-10	3.545671484809413e-05	8.086049678455052e-09	2.0476435315715478e-08	3.417411420994325e-06	6.854142138381973e-09	3.431033683326288e-06	0.00028706103082776257	0.001759807800028543	0.0008563491730347896	6.8383753517285e-09	1.1801474884700101e-11	4.667873574555581e-10	2.86977681019382e-09	252.839575197409	37.76994566577456	1.9131481966194955e-05	8.986108575575818e-07	6.37576213086974e-05	0.0	0.00014468064332922242	0.0009428053828183045	0.34863558205144524	2.6112853008443065e-05	2.546251118457063e-06	2.8053823603280093e-08	5.514063574635655e-07	8.414350548281509e-08	2.3031653957172118e-09	0.00015658463386992864	7.226191152548922e-06	8.372171711980416e-09	0.0024014322761316603	0.0	0.00015520659161485679	0.0	0.0	0.0	0.0	0.0	3.543352785743557	252.8459139600778	37.770016310490256	1.9131068759962554e-05	8.986256760467265e-07	6.375625165815005e-05	0.0	0.00014468114561697228	0.0009428086559603195	0.3486355771982181	2.611294364555559e-05	2.546293111580691e-06	2.805365708023384e-08	5.514171492511445e-07	8.414515153466477e-08	2.303210998470675e-09	0.00015658721621666393	7.226309923772498e-06	8.372120515346006e-09	0.0024014492010705655	0.0	0.0001552091533399061	0.0	0.0	0.0	0.0	0.0	3.5433527371892954	252.84274460742043	37.76998094627206	1.9131275362370594e-05	8.986182677370489e-07	6.375693648113712e-05	0.0	0.00014468089450373682	0.0009428070195889737	0.3486355796245272	2.611289833252817e-05	2.5462721176681955e-06	2.805374037213784e-08	5.514117540392507e-07	8.414432861279188e-08	2.3031881999447634e-09	0.00015658592520621518	7.226250545671654e-06	8.372146122720118e-09	0.0024014407396688274	0.0	0.00015520787263899018	0.0	0.0	0.0	0.0	0.0	3.5433527614633253	252.83799047083505	37.76992805700111	1.9131585268662643e-05	8.986071517665456e-07	6.375796372427377e-05	0.0	0.0001446805177191364	0.000942804564284208	0.34863558326559957	2.6112830342281142e-05	2.5462406168641344e-06	2.8053865196059233e-08	5.514036586640575e-07	8.414309383975048e-08	2.3031539914643132e-09	0.00015658398807957325	7.226161450353308e-06	8.372184499816e-09	0.002401428043562158	0.0	0.0001552059509813531	0.0	0.0	0.0	0.0	0.0	3.543352797886044	252.8332362072362	37.76987535422245	1.91318951780593e-05	8.985960315870548e-07	6.375899097742885e-05	0.0	0.0001446801407971964	0.0009428021080844729	0.3486355869082018	2.6112762327251485e-05	2.546209104132584e-06	2.805398988305731e-08	5.513955602208765e-07	8.414185859855811e-08	2.3031197701576596e-09	0.00015658205021945487	7.2260723212199135e-06	8.372222836092822e-09	0.0024014153426483607	0.0	0.0001552040285960675	0.0	0.0	0.0	0.0	0.0	3.543352834322263	252.8554216708315	37.77012290902845	1.9130448961424263e-05	8.986478897674496e-07	6.375419721725103e-05	0.0	0.00014468189858867297	0.000942813562676263	0.34863556992405753	2.6113079518232052e-05	2.5463560615559086e-06	2.805340684049294e-08	5.514333267074102e-07	8.414761905216795e-08	2.303279359852333e-09	0.00015659108729480133	7.226487968027643e-06	8.372043584703036e-09	0.0024014745724748833	0.0	0.00015521299350465672	0.0	0.0	0.0	0.0	0.0	3.5433526644037974	252.85700623871097	37.770140749134704	1.9130345662942403e-05	8.986515904205698e-07	6.375385481455307e-05	0.0	0.00014468202403038243	0.0009428143801131407	0.3486355687125337	2.611310215401081e-05	2.5463665485889357e-06	2.8053365080811576e-08	5.514360217579404e-07	8.414803012316744e-08	2.303290748431746e-09	0.00015659173218980096	7.226517628945317e-06	8.372030747112113e-09	0.0024014787991764684	0.0	0.00015521363324957937	0.0	0.0	0.0	0.0	0.0	3.5433526522782013	252.8522524915634	37.77008729212597	1.9130655559503917e-05	8.986404870613063e-07	6.37548820262551e-05	0.0	0.00014468164765942142	0.0009428119275038399	0.3486355723481701	2.6113034238404083e-05	2.5463350835227887e-06	2.8053490314396727e-08	5.514279355844904e-07	8.414679675424101e-08	2.3032565784213864e-09	0.0001565897972608489	7.226428634945516e-06	8.372069246333148e-09	0.002401466117472894	0.0	0.00015521171377254914	0.0	0.0	0.0	0.0	0.0	3.5433526886595534	252.8316514299705	37.769857822583226	1.9131998481673963e-05	8.985923239247692e-07	6.375933339668864e-05	0.0	0.00014468001512760515	0.0009428012891626126	0.3486355881229428	2.6112739650352037e-05	2.546198597236883e-06	2.8054031414606555e-08	5.513928600632569e-07	8.414144674825565e-08	2.3031083602274255e-09	0.00015658140410300747	7.226042603990509e-06	8.372235605673294e-09	0.0024014111079417194	0.0	0.00015520338763910416	0.0	0.0	0.0	0.0	0.0	3.543352846470836	252.83640572996342	37.76991046913726	1.9131688571458525e-05	8.986034455078444e-07	6.375830614090731e-05	0.0	0.0001446803920935595	0.0009428037456491674	0.348635584479416	2.6112807673323967e-05	2.546230113945931e-06	2.8053906773641924e-08	5.514009595235898e-07	8.414268214465817e-08	2.3031425857859715e-09	0.00015658334220772062	7.2261317444004595e-06	8.37219728312133e-09	0.0024014238104584696	0.0	0.00015520531026722579	0.0	0.0	0.0	0.0	0.0	3.5433528100298726	247.53474251619642	37.5610705558535	2.1920588910373785e-05	1.7970372355993518e-06	7.304538894750299e-05	0.0	0.00016229507918267023	0.0010575891370472096	0.3483198446717017	2.929072726944607e-05	5.092501971712489e-06	6.438936011478238e-08	1.2385746902493148e-06	1.890054580123874e-07	5.1722561274879336e-09	0.0003131608702504227	1.4447637087561745e-05	1.9218763211715292e-08	0.003427733837343777	0.0	0.0003106816250187605	0.0	0.0	0.0	0.0	0.0	3.5404085246725177	252.84908325482488	37.770051759096745	1.9130862158993495e-05	8.986330824879886e-07	6.375556683981113e-05	0.0	0.00014468139666878454	0.000942810291931404	0.3486355747725267	2.611298894749934e-05	2.5463141001984437e-06	2.805357372764754e-08	5.514225430995293e-07	8.414597424847684e-08	2.303233791296096e-09	0.00015658850690151448	7.226369286862516e-06	8.372094889881906e-09	0.002401457660338324	0.0	0.0001552104337178384	0.0	0.0	0.0	0.0	0.0	3.543352712921153	252.83482097502647	37.76989290194708	1.9131791874608207e-05	8.985997387813799e-07	6.375864855868326e-05	0.0	0.0001446802664528116	0.0009428029269152605	0.3486355856936596	2.6112785001629075e-05	2.546219609702172e-06	2.805394833599898e-08	5.513982600421088e-07	8.414227039752998e-08	2.3031311786819617e-09	0.00015658269625435343	7.2261020346896006e-06	8.372210061887638e-09	0.0024014195768206213	0.0	0.00015520466947211708	0.0	0.0	0.0	0.0	0.0	3.543352822175402	2.5462834212624663e-06	2.5877939679033454e-08	3.6009683124133435e-07	5.510382466709991e-08	2.051076979264184e-09	0.00015658655703063528	7.227104319234939e-06	7.495351697262808e-09	0.0024014570781390786	0.0	0.00012396117188283095	0.0	0.0	0.0	0.0	0.0	3.5433842074111714	252.85066788040447	37.77006951510093	1.9130758859065147e-05	8.986367850080919e-07	6.37552244324397e-05	0.0	0.00014468152217173615	0.0009428111097673623	0.3486355735601847	2.6113011594329082e-05	2.546324592522156e-06	2.8053532028605438e-08	5.514252395123547e-07	8.414638552735228e-08	2.303245185570902e-09	0.00015658915212186277	7.226398962779506e-06	8.372082070368195e-09	0.00240146188917222	0.0	0.00015521107378558676	0.0	0.0	0.0	0.0	0.0	3.5433527007895806	252.84749861470894	37.7700340242357	1.9130965459300734e-05	8.986293795008991e-07	6.375590924840818e-05	0.0	0.00014468127115058603	0.0009428094739960877	0.3486355759853729	2.6112966297918275e-05	2.5463036065513806e-06	2.8053615411522934e-08	5.514198463457597e-07	8.4145562917576e-08	2.303222395595882e-09	0.00015658786159978717	7.226339607193779e-06	8.372107704874288e-09	0.0024014534309711533	0.0	0.00015520979356920892	0.0	0.0	0.0	0.0	0.0	3.5433527250544175	252.91663986565112	37.77087189706298	1.9125849083213828e-05	8.985598200626205e-07	6.373893913705998e-05	0.0	0.00014468213051864373	0.0009428150740829226	0.34863560486857104	2.6113121493380185e-05	2.546100846705882e-06	2.8043635787055688e-08	5.513770476112501e-07	8.413902370235482e-08	2.3030493858595716e-09	0.00015657548344715657	7.225641258379915e-06	8.369113098082514e-09	0.00237921714312821	0.0	0.0001551975113923949	0.0	1.1482192750493653e-06	5.741096323693773e-07	5.741096323693773e-07	1.1482192595834483e-06	3.486215054324557	252.84115990952785	37.76996329560742	1.913137866412047e-05	8.986145628810509e-07	6.37572788943946e-05	0.0	0.0001446807689242188	0.0009428062012540706	0.3486355808381661	2.6112875671882123e-05	2.5462616187249907e-06	2.8053781995305973e-08	5.5140905592179e-07	8.414391707380246e-08	2.303176798543298e-09	0.00015658527957880357	7.2262208509881245e-06	8.372158919615045e-09	0.002401436508167227	0.0	0.00015520723216721363	0.0	0.0	0.0	0.0	0.0	3.5433527736027726	252.8585907920169	37.7701586104122	1.9130242364825483e-05	8.986552906071856e-07	6.375351241303439e-05	0.0	0.00014468214945672036	0.0009428151974498501	0.34863556750115743	2.6113124787015816e-05	2.5463770342999752e-06	2.8053323305988677e-08	5.514387164679128e-07	8.414844114220033e-08	2.303302135587347e-09	0.00015659237700350548	7.2265472861151024e-06	8.372017905007372e-09	0.0024014830253452453	0.0	0.00015521427291386266	0.0	0.0	0.0	0.0	0.0	3.5433526401540814	252.85383708841542	37.77010509006059	1.913055226028009e-05	8.986441886477264e-07	6.375453962115824e-05	0.0	0.0001446817731316818	0.0009428127451398019	0.3486355711359496	2.6113056879695715e-05	2.5463455732006156e-06	2.805344858502439e-08	5.514306313162449e-07	8.414720792919017e-08	2.3032679698488087e-09	0.00015659044231848942	7.226458303361295e-06	8.372056417777639e-09	0.0024014703452403556	0.0	0.00015521235367897953	0.0	0.0	0.0	0.0	0.0	3.5433526765308163	0.0004921071469743595	3.4447456135941186e-06	1.3249021471870512e-05	3.4447500597270938e-06	0.00016500850692195782	0.0006889519119792982	0.00022224235287073832	0.0	0.0	0.0	0.0	3.444759590800484e-06	6.956031340309091e-06	0.0	0.0004921091783770021	3.444759833963851e-06	1.3249076165615096e-05	3.4447642795417324e-06	3.4447596217044667e-06	0.00022224327022521886	0.00016500918804309775	0.0006889547557010263	0.0	0.0	0.0	3.4447738094052652e-06	6.950279967223474e-06	0.0	0.0004921112095089802	3.4447740524388117e-06	1.3249130852072092e-05	3.444778497461722e-06	3.4447738403053905e-06	0.00022224418745747556	0.00016500986907348747	0.0006889575990438774	0.0	0.0	0.0	3.4447880261156636e-06	6.950308675094144e-06	0.0	0.0004921132403845607	3.4447882691188715e-06	1.3249185531625622e-05	3.4447927135869284e-06	3.444788057011932e-06	0.00022224510457395107	0.0001650105500179104	0.0006889604420278228	0.0	0.0	0.0	3.4448022410315346e-06	6.950337379340966e-06	0.0	0.0004921152710037977	3.4448024840044107e-06	1.3249240204277136e-05	3.4448069279177313e-06	3.444802271923947e-06	0.0002222460215746698	0.0001650112308763848	0.0006889632846529387	0.0	0.0	0.0	3.444816454153258e-06	6.950366079965456e-06	0.0	0.0004921173013667457	3.4448166970958087e-06	1.3249294870028117e-05	3.4448211404545107e-06	3.4448164850418146e-06	0.0002222469384596562	0.0001650119116489288	0.0006889661269193008	0.0	0.0	0.0	3.4448306654812136e-06	6.950394776967644e-06	0.0	0.0004921193314734582	3.444830908393444e-06	1.3249349528880002e-05	3.4448353511976446e-06	3.4448306963659153e-06	0.00022224785522893472	0.00016501259233556054	0.0006889689688269842	0.0	0.0	0.0	3.444844875015777e-06	6.950423470349003e-06	0.0	0.0004921213613239896	3.4448451178976954e-06	1.3249404180834253e-05	3.444849560147511e-06	3.4448449058966244e-06	0.00022224877188252947	0.00016501327293629795	0.0006889718103760646	0.0	0.0	0.0	3.4448590827573252e-06	6.950452160109584e-06	0.0	0.0004921233909183932	3.444859325608937e-06	1.3249458825892309e-05	3.444863767304482e-06	3.4448591136343193e-06	0.00022224968842046475	0.0001650139534511591	0.0006889746515666164	0.0	0.0	0.0	3.4448732887062327e-06	6.950480846250854e-06	0.0	0.0004921254202567225	3.4448735315275445e-06	1.3249513464055614e-05	3.444877972668936e-06	3.444873319579375e-06	0.00022225060484276478	0.00016501463388016196	0.0006889774923987149	0.0	0.0	0.0	3.444887492862874e-06	6.950447822302695e-06	0.0	0.0004921274493388671	3.444887735652743e-06	1.3249568095321193e-05	3.4448921762400972e-06	3.4448875237321647e-06	0.00022225152114937932	0.00016501531422326925	0.0006889803328722049	0.0	0.0	0.0	3.4449016952264726e-06	6.9505382076745e-06	0.0	0.0004921294781652081	3.444901937987203e-06	1.3249622719699309e-05	3.4449063780206323e-06	3.444901726091912e-06	0.00022225243734048074	0.00016501599448060886	0.0006889831729876199	0.0	0.0	0.0	3.4449158957996965e-06	6.950566882961271e-06	0.0	0.0004921315067356343	3.444916138530145e-06	1.3249677337186974e-05	3.4449205780097673e-06	3.444915926661286e-06	0.0002222533534160188	0.00016501667465214362	0.0006889860127448043	0.0	0.0	0.0	3.4449300945817697e-06	6.950595554631199e-06	0.0	0.000492133535050199	3.444930337281944e-06	1.3249731947785618e-05	3.4449347762078714e-06	3.4449301254395107e-06	0.0002222542693760174	0.00016501735473789127	0.0006889888521438326	0.0	0.0	0.0	3.4449442915730623e-06	6.950624222684873e-06	0.0	0.0004921355631089552	3.444944534242968e-06	1.3249786551496667e-05	3.444948972615316e-06	3.444944322426955e-06	0.0002222551852205005	0.00016501803473786952	0.0006889916911847783	0.0	0.0	0.0	3.4449584867739446e-06	6.9506528871233315e-06	0.0	0.0004921375909119553	3.444958729413587e-06	1.3249841148321534e-05	3.4449631672324694e-06	3.444958517623989e-06	0.00022225610094949173	0.00016501871465209598	0.0006889945298677153	0.0	0.0	0.0	3.444972680184783e-06	6.950681547947816e-06	0.0	0.0004921396184592521	3.444972922794169e-06	1.3249895738261651e-05	3.4449773600597007e-06	3.4449727110309813e-06	0.00022225701656301508	0.00016501939448058844	0.0006889973681927175	0.0	0.0	0.0	3.444986871805949e-06	6.9507102051582315e-06	0.0	0.0004921416457508985	3.4449871143850846e-06	1.3249950321318422e-05	3.444991551097379e-06	3.4449869026482997e-06	0.0002222579320610942	0.00016502007422336448	0.0006890002061598588	0.0	0.0	0.0	3.445001061637809e-06	6.9507388587559e-06	0.0	0.0004921436727869465	3.4450013041867006e-06	1.3250004897493274e-05	3.4450057403458716e-06	3.4450010924763144e-06	0.00022225884744375287	0.00016502075388044173	0.0006890030437692122	0.0	0.0	0.0	3.445015249680732e-06	6.950767508741462e-06	0.0	0.0004921456995674495	3.4450154921993864e-06	1.3250059466787621e-05	3.445019927805547e-06	3.4450152805153937e-06	0.00022225976271101478	0.00016502143345183782	0.0006890058810208517	0.0	0.0	0.0	3.445029435935085e-06	7.064716731774763e-06	0.0	0.0004921477261266658	3.4450296786629654e-06	1.3250114030123861e-05	3.445034113716219e-06	3.4450294667659037e-06	0.0002222606778783506	0.00016502211294903952	0.0006890087179627346	5.466721820109264	0.0	0.0	0.0002547867722019914	0.004668605719378676	0.0007405285227170433	3.4450436206406566e-06	3.4446577993715685e-06	3.361008777160727e-05	3.899840625800419e-05	0.0231120995915786	3.1358504461978812e-06	0.002603077448818285	0.016064388760856464	0.004267635743056038	5.742768903865263e-07	0.00048064896900522504	0.002937718884399881	3.7693916396886413e-06	0.0007538783205675571	0.00024318631727427063	3.8625397785373275e-05	3.44465776843973e-06	0.0006889315475015765	0.00022223578350466486	1603.206421222445
81	11.313097850859087	0.026120380940193567	2942.981028380873	0.2804078892527304	0.062046389090928314	1.1356834575388275	19.935746628248477	4.413092471167633	0.8285694438393437	3.3444537209521505	0.0	35564.0975254025	14407.380612333447	0.02351802340740003	0.0	0.044066052093917986	1.8182174337333525	6.0981723473441045	0.0	5.336868277213439e-05	0.0	0.04024858385180583	0.04376033112678048	0.0455376670600835	2.235025577343934	6.816041401738579	115.58411674083668	9.971810119528785	0.0	2399.417163155165	96.09185086896474	0.0	0.001827171025839515	0.0	0.011602759100515525	0.6542987025693003	0.6136294312335115	2.0394521756615687	0.0	0.11093105838019238	0.0014108337331538252	0.044864498955395835	0.0006017742120367731	2.2661930007608866e-05	5.441059096688654	0.001110076099229852	0.0	4.660511480675911e-05	0.0	0.25098811858553544	0.0	2.1489035551045372	1.7220879935525276e-06	0.08140731205881445	0.01454533975472723	0.12680520759037298	0.0	0.013691762448468555	0.019510748833302796	1.310779441396622	0.23326018792105804	17946.570768752797	26.396260014263017	0.003355743031562547	0.0	0.04040778904198845	0.09838757344381845	0.017848894475732298	0.1535420310216723	0.0	0.1915713832010032	0.0	0.0005645574502046571	0.0	0.13334291934850007	0.5429982808816133	15.999043489571836	0.0	7.723924827320096e-07	0.0	0.001777968388595845	2.189305737693884e-05	7.823072694419634e-10	1.171460501928623e-06	2.864291158021799e-05	6.339692990952435e-08	0.010078235358736393	0.8018332528331302	3.1503687041720884e-08	7.349551492760468e-09	1.6245159483974047e-11	3.998698848234564e-06	6.888700699162556e-09	1.438725013868042e-05	1.633123282902151e-12	0.4318955624086229	0.0	0.009017326587404829	1.8032357146670965	0.5816889274120388	1.148012084858968e-06	5.740060372459576e-07	1.7325819392547104e-05	3.6169080307789363e-07	7.233816068097712e-05	2.333489265187711e-05	0.04756200296375669	1.1928420090197015e-05	0.032749219236273455	9.116778222725813	0.0	0.0	6.95474665949593e-06	0.0	3.4441243136703336e-06	0.9130983231065368	0.0	233.62558671628722	47.71129444294326	2.043743545243374e-05	0.0018836350972862698	0.0	0.0016440115322597544	9.042525901284955e-07	3.438350162871471e-06	0.0002280857935755801	7.48654299806092e-08	0.0	5.721485820429942e-05	0.0006719895192547969	2.2021788417085769e-07	1.8822943884266445e-08	0.4365237524641602	3.50616673249222e-05	4.117021570511684e-08	0.0002513973459421993	0.002040576326771685	6.363888066784213e-09	2.221021524669167e-05	0.0	9.233715658211566e-05	1.7220879935525276e-06	1.0822889367730749e-05	1.7220879780218151e-06	1.4747964220245922e-13	9.411077282523707e-11	7.165811428403192e-05	1.5782625597727906e-07	7.900055329387621e-07	2.0075424615535438	0.004428238765304969	4.9239985416517124e-08	2.7283786440193598e-11	3.235437215577214e-10	3.545676679807631e-05	8.084479583986e-09	2.0472553484025682e-08	3.41679547050145e-06	6.8528790290336306e-09	3.430415113942303e-06	0.0002870092702406993	0.0017594904789990054	0.0008562017343573819	6.837060624581085e-09	1.1820809627763438e-11	4.667031822586533e-10	2.8692593439115403e-09	252.31649777502471	38.223994056544804	1.91937973649007e-05	8.984490153124576e-07	6.376366477812207e-05	0.0	0.0001449866588604475	0.0009418256451682578	0.348636245097021	2.6085717459344497e-05	2.5457925096941266e-06	2.8070936189305948e-08	5.507312358422847e-07	8.430583419076281e-08	2.3003500407828557e-09	0.00015655643154370658	7.224933902907813e-06	8.403915887662025e-09	0.002401346140634383	0.0	0.00015517836180509856	0.0	0.0	0.0	0.0	0.0	3.5433532147411815	252.32283471182768	38.2240653855131	1.919338265097294e-05	8.984639146796715e-07	6.376229446608342e-05	0.0	0.0001449871674743655	0.0009418289491021052	0.34863624019287454	2.608580894921441e-05	2.54583473201177e-06	2.8070771954907735e-08	5.507420854795914e-07	8.430749429565683e-08	2.3003958851454227e-09	0.0001565590279846338	7.225053323194658e-06	8.403865212795503e-09	0.00240136315864257	0.0	0.00015518093751744848	0.0	0.0	0.0	0.0	0.0	3.543353165921149	252.31966627199196	38.224029679207646	1.9193590007254567e-05	8.984564659393033e-07	6.376297961990965e-05	0.0	0.00014498691319833726	0.0009418272973361073	0.34863624264464554	2.6085763209843298e-05	2.5458136235259124e-06	2.8070854102829476e-08	5.507366613479587e-07	8.430666434837503e-08	2.300372965836336e-09	0.00015655772992854313	7.2249936206292544e-06	8.403890559416855e-09	0.0024013546507157648	0.0	0.00015517964982432185	0.0	0.0	0.0	0.0	0.0	3.543353190328037	252.31491350505567	38.22397627665993	1.919390104426081e-05	8.984452892914734e-07	6.37640073589574e-05	0.0	0.00014498653166846272	0.0009418248189346693	0.3486362463239174	2.6085694579950747e-05	2.5457819507731367e-06	2.807097720949658e-08	5.507285225739522e-07	8.430541903304757e-08	2.300338576100992e-09	0.00015655578222798555	7.224904038362532e-06	8.403928544891863e-09	0.0024013418847855924	0.0	0.00015517771767296313	0.0	0.0	0.0	0.0	0.0	3.5433532269501455	252.31016061160435	38.223923060430856	1.9194212084256213e-05	8.984341083971077e-07	6.376503510760767e-05	0.0	0.00014498614999995245	0.0009418223396326588	0.3486362500047277	2.608562592512043e-05	2.5457502659864666e-06	2.8071100177704054e-08	5.507203807089412e-07	8.430417324456653e-08	2.3003041734433806e-09	0.0001565538337874082	7.224814421978915e-06	8.403966488957752e-09	0.002401329114005203	0.0	0.00015517578478746843	0.0	0.0	0.0	0.0	0.0	3.5433532635858773	252.33233968545176	38.22417300984239	1.9192760590507956e-05	8.98486249592459e-07	6.376023903156014e-05	0.0	0.00014498792993098458	0.0009418339019870812	0.3486362328423608	2.6085946100508702e-05	2.5458980254236727e-06	2.807052514302294e-08	5.50758349633764e-07	8.430998287605907e-08	2.3004646086206856e-09	0.00015656292018226918	7.225232340039525e-06	8.403789062840336e-09	0.0024013886695073523	0.0	0.00015518479864154748	0.0	0.0	0.0	0.0	0.0	3.5433530927374046	252.33392379733743	38.22419102084546	1.919265691499389e-05	8.984899704296891e-07	6.375989646309725e-05	0.0	0.00014498805695301045	0.000941834727116626	0.3486362316181165	2.6085968949330312e-05	2.5459085696548667e-06	2.8070483954055323e-08	5.507610591250198e-07	8.431039745560101e-08	2.300476057511768e-09	0.00015656356859464652	7.2252621629383785e-06	8.403776355135355e-09	0.002401392919435637	0.0	0.00015518544187717717	0.0	0.0	0.0	0.0	0.0	3.5433530805454825	252.32917141833764	38.22413705108798	1.9192967942614426e-05	8.984788065056168e-07	6.376092417195766e-05	0.0	0.0001449876758406732	0.0009418322514274901	0.34863623529191706	2.6085900394544285e-05	2.5458769329588585e-06	2.8070607474990518e-08	5.507529296217778e-07	8.430915355938915e-08	2.300441706534578e-09	0.00015656162311138662	7.2251726828947206e-06	8.403814464503108e-09	0.00240138016803765	0.0	0.00015518351192586976	0.0	0.0	0.0	0.0	0.0	3.543353117125855	252.30857629115957	38.22390535760864	1.9194315764711036e-05	8.984303804881888e-07	6.376537769194082e-05	0.0	0.00014498602274789046	0.0009418215130088109	0.34863625123221104	2.608560303492006e-05	2.5457397017154213e-06	2.807114113598172e-08	5.507176660722745e-07	8.430375787739362e-08	2.300292703041508e-09	0.00015655318414268754	7.22478454226571e-06	8.403979127669789e-09	0.0024013248560001248	0.0	0.00015517514032899223	0.0	0.0	0.0	0.0	0.0	3.5433532758009822	252.31332922084522	38.223958517664514	1.9194004723935486e-05	8.984415627986526e-07	6.376434994080106e-05	0.0	0.00014498640446083445	0.0009418239925994593	0.3486362475504787	2.6085671697742995e-05	2.545771390515049e-06	2.8071018214318317e-08	5.507258089620698e-07	8.430500382274361e-08	2.3003271099828676e-09	0.00015655513283004035	7.224874170026482e-06	8.403941197525378e-09	0.002401337628397828	0.0	0.0001551770734594825	0.0	0.0	0.0	0.0	0.0	3.5433532391604645	246.94796972200513	38.00978896502077	2.199760601992814e-05	1.7967133315328621e-06	7.307087838022698e-05	0.0	0.00016263071540901337	0.0010564405175903012	0.3483206482645785	2.9258915867940685e-05	5.091583965076099e-06	6.444561919362271e-08	1.2370052966614996e-06	1.8936200254847602e-07	5.165698928148972e-09	0.0003131044197485602	1.4445109862382815e-05	1.929675367918188e-08	0.003427504739681601	0.0	0.00031062495041530143	0.0	0.0	0.0	0.0	0.0	3.5404094403878617	252.3260030939759	38.224101176128094	1.919317529607895e-05	8.984713615349492e-07	6.376160931671976e-05	0.0	0.00014498742168839055	0.0009418306004653339	0.3486362377417262	2.60858546774324e-05	2.5458558351556318e-06	2.807068974562106e-08	5.507475082374815e-07	8.430832403265401e-08	2.3004187987113e-09	0.0001565603257122204	7.225113010615183e-06	8.403839847822142e-09	0.002401371664416264	0.0	0.0001551822248847097	0.0	0.0	0.0	0.0	0.0	3.5433531415202033	252.31174492262448	38.22394077932385	1.9194108403951095e-05	8.984378358338968e-07	6.376469252374083e-05	0.0	0.00014498627723789412	0.0009418231661647812	0.34863624877744503	2.6085648812780864e-05	2.5457608289195856e-06	2.807105920374576e-08	5.507230950066564e-07	8.430458855985401e-08	2.3003156424285925e-09	0.00015655448334985357	7.224844297898883e-06	8.403953845554916e-09	0.0024013333714711167	0.0	0.00015517642916431013	0.0	0.0	0.0	0.0	0.0	3.543353251372498	2.5458249830618456e-06	2.5925041911254865e-08	3.597521683095515e-07	5.522529509178877e-08	2.0486045141487245e-09	0.00015655836520675403	7.225872043122766e-06	7.532855914272819e-09	0.0024013710101306127	0.0	0.0001239386918300166	0.0	0.0	0.0	0.0	0.0	3.54338463012245	252.32758726333944	38.22411910310729	1.9193071619169085e-05	8.984750842558106e-07	6.376126674376708e-05	0.0	0.00014498754877223389	0.0009418314259964433	0.3486362365166503	2.6085877537373762e-05	2.5458663847246863e-06	2.8070648617974126e-08	5.507502191012483e-07	8.430873882229198e-08	2.300430253340422e-09	0.00015656097445284757	7.225142848647186e-06	8.403827158455949e-09	0.0024013759164959575	0.0	0.0001551828684460457	0.0	0.0	0.0	0.0	0.0	3.54335312932225	252.3244189101314	38.22408327027274	1.9193278973354282e-05	8.984676383429354e-07	6.376195189084978e-05	0.0	0.00014498729458915167	0.000941829774834217	0.3486362389672892	2.6085831814721732e-05	2.5458452842514182e-06	2.8070730857931578e-08	5.507447970302315e-07	8.430790919043748e-08	2.300407342646167e-09	0.00015655967688948813	7.225083168797941e-06	8.403852532601788e-09	0.0024013674117985147	0.0	0.00015518158124178062	0.0	0.0	0.0	0.0	0.0	3.543353153719863	252.39355699747006	38.22492977887799	1.9188139582862216e-05	8.983976898573134e-07	6.374495916126818e-05	0.0	0.00014498818814767268	0.0009418355793935433	0.34863626772477657	2.608599267385287e-05	2.5456414219360002e-06	2.8060723390428806e-08	5.50701924441559e-07	8.430133802223425e-08	2.3002340242899185e-09	0.00015654723094058807	7.224381265209107e-06	8.400840057443853e-09	0.002379126760012502	0.0	0.00015516923194127674	0.0	1.148012084858968e-06	5.740060372459576e-07	5.740060372459576e-07	1.1480120693083877e-06	3.4862077335795756	252.31808203059336	38.224011857470394	1.919369368592212e-05	8.984527408617014e-07	6.376332219851748e-05	0.0	0.00014498678603720692	0.0009418264713029458	0.3486362438710147	2.6085740335999586e-05	2.5458030672782915e-06	2.807089515375048e-08	5.507339487667909e-07	8.430624929584708e-08	2.3003615040272795e-09	0.00015655708077722	7.224963763663136e-06	8.403903225837111e-09	0.00240135039594445	0.0	0.0001551790058553598	0.0	0.0	0.0	0.0	0.0	3.5433532025339343	252.33550789470533	38.22420905300001	1.9192553239832884e-05	8.984936907962564e-07	6.375955389577045e-05	0.0	0.00014498818395952922	0.0009418355521454402	0.34863623039402497	2.6085991795362578e-05	2.5459191125522883e-06	2.8070442749776996e-08	5.507637682731867e-07	8.431081198262479e-08	2.3004875049684937e-09	0.00015656421692500415	7.2252919820559194e-06	8.403763642851532e-09	0.002401397168826342	0.0	0.00015518608503144722	0.0	0.0	0.0	0.0	0.0	3.54335306835505	252.33075555908496	38.22415501995827	1.9192864266384054e-05	8.984825282844668e-07	6.376058160118888e-05	0.0	0.00014498780289354016	0.0009418330767573785	0.3486362340669798	2.6085923248913615e-05	2.5458874798584277e-06	2.807056631667167e-08	5.507556397993463e-07	8.430956824398785e-08	2.300453158294936e-09	0.0001565622716878548	7.225202513358564e-06	8.403801765964026e-09	0.0024013844190413553	0.0	0.00015518415532444216	0.0	0.0	0.0	0.0	0.0	3.5433531049307643	0.0004920184237857765	3.444124527117643e-06	1.3246632677079817e-05	3.444128997576106e-06	0.00016498187232226157	0.0006888277099188005	0.00022220228659914644	0.0	0.0	0.0	0.0	3.4441385806670664e-06	6.95477553168156e-06	0.0	0.0004920204662839092	3.4441388251607036e-06	1.3246687669568102e-05	3.4441432950591418e-06	3.4441386117401215e-06	0.0002222032089640207	0.00016498255717650552	0.000688830569172063	0.0	0.0	0.0	3.444152876929486e-06	6.9490263141409465e-06	0.0	0.0004920225085090222	3.4441531212925085e-06	1.32467426547054e-05	3.4441575906310418e-06	3.444152907998649e-06	0.0002222041312056071	0.0001649832419392076	0.0006888334280431498	0.0	0.0	0.0	3.444167171281028e-06	6.949055178785212e-06	0.0	0.0004920245504754556	3.4441674156134425e-06	1.3246797632877805e-05	3.444171884392185e-06	3.4441672023462995e-06	0.00022220505333038143	0.00016498392661517595	0.0006888362865521351	0.0	0.0	0.0	3.4441814638220643e-06	6.9490840397733634e-06	0.0	0.0004920265921832625	3.444181708123876e-06	1.3246852604086744e-05	3.4441861763429414e-06	3.444181494883445e-06	0.0002222059753383678	0.00016498461120442853	0.0006888391446990935	0.0	0.0	0.0	3.4441957545529664e-06	6.949112897106903e-06	0.0	0.0004920286336324962	3.4441959988241826e-06	1.3246907568333655e-05	3.444200466483688e-06	3.4441957856104573e-06	0.00022220689722959012	0.00016498529570698308	0.0006888420024840997	0.0	0.0	0.0	3.4442100434741086e-06	6.949141750785855e-06	0.0	0.00049203067482321	3.4442102877147354e-06	1.3246962525619966e-05	3.444214754814796e-06	3.44421007452771e-06	0.00022220781900407266	0.00016498598012285758	0.0006888448599072284	0.0	0.0	0.0	3.4442243305858643e-06	6.9491706008116816e-06	0.0	0.0004920327157554573	3.444224574795908e-06	1.3247017475947125e-05	3.444229041336639e-06	3.4442243616355773e-06	0.00022220874066183947	0.00016498666445207	0.0006888477169685549	0.0	0.0	0.0	3.444238615888608e-06	6.949199447184429e-06	0.0	0.0004920347564292917	3.4442388600680747e-06	1.3247072419316563e-05	3.444243326049592e-06	3.444238646934434e-06	0.00022220966220291478	0.0001649873486946382	0.0006888505736681534	0.0	0.0	0.0	3.444252899382715e-06	6.949228289905571e-06	0.0	0.0004920367968447668	3.444253143531611e-06	1.3247127355729732e-05	3.444257608954032e-06	3.4442529304246544e-06	0.00022221058362732274	0.00016498803285058022	0.0006888534300060995	0.0	0.0	0.0	3.444267181068559e-06	6.949195445568881e-06	0.0	0.0004920388370017711	3.444267425185737e-06	1.3247182285183625e-05	3.4442718900491763e-06	3.4442672121066125e-06	0.00022221150493501323	0.00016498871691985866	0.0006888562859822374	0.0	0.0	0.0	3.444281460945363e-06	6.949285964392062e-06	0.0	0.0004920408769006883	3.4442817050331374e-06	1.3247237207688567e-05	3.4442861693377107e-06	3.4442814919795306e-06	0.00022221242612615919	0.00016498940090260207	0.0006888591415971034	0.0	0.0	0.0	3.4442957390158087e-06	6.949314796161832e-06	0.0	0.0004920429165414067	3.4442959830730313e-06	1.324729212324156e-05	3.444300446818856e-06	3.444295770046092e-06	0.00022221334720071042	0.00016499008479877329	0.0006888619968505419	0.0	0.0	0.0	3.444310015279119e-06	6.94934362428248e-06	0.0	0.0004920449559239803	3.4443102593057965e-06	1.3247347031844056e-05	3.4443147224929876e-06	3.4443100463055193e-06	0.00022221426815869117	0.00016499076860839013	0.0006888648517426285	0.0	0.0	0.0	3.4443242897356677e-06	6.949372448754611e-06	0.0	0.0004920469950484625	3.4443245337318066e-06	1.3247401933497488e-05	3.4443289963604802e-06	3.4443243207581846e-06	0.00022221518900012577	0.00016499145233147067	0.0006888677062734376	0.0	0.0	0.0	3.444338562385832e-06	6.949401269579274e-06	0.0	0.000492049033914907	3.444338806351438e-06	1.324745682820331e-05	3.444343268421711e-06	3.444338593404467e-06	0.00022221610972503826	0.00016499213596803277	0.0006888705604430445	0.0	0.0	0.0	3.4443528332299846e-06	6.94943008675772e-06	0.0	0.0004920510725233674	3.4443530771650646e-06	1.3247511715962955e-05	3.4443575386770524e-06	3.4443528642447393e-06	0.00022221703033345293	0.00016499281951809453	0.000688873414251524	0.0	0.0	0.0	3.444367102268503e-06	6.949458900289871e-06	0.0	0.0004920531108738973	3.444367346173063e-06	1.3247566596777875e-05	3.444371807126883e-06	3.4443671332793774e-06	0.000222217950825394	0.00016499350298167397	0.0006888762676989518	0.0	0.0	0.0	3.4443813695017625e-06	6.94948771017706e-06	0.0	0.0004920551489665504	3.4443816133758087e-06	1.3247621470649511e-05	3.444386073771575e-06	3.4443814005087567e-06	0.00022221887120088557	0.00016499418635878887	0.0006888791207854024	0.0	0.0	0.0	3.444395634930136e-06	6.949516516419943e-06	0.0	0.0004920571868013802	3.4443958787736757e-06	1.32476763375793e-05	3.4444003386115046e-06	3.444395665933252e-06	0.00022221979145995195	0.00016499486964945736	0.0006888819735109508	0.0	0.0	0.0	3.4444098985540003e-06	7.06346108111889e-06	0.0	0.0004920592244128726	3.4444101426080775e-06	1.324773119849576e-05	3.444414601888074e-06	3.4444099295532386e-06	0.00022222071161816638	0.00016499555286524252	0.0006888848259238727	5.535755614347688	0.0	0.0	0.00025474909559570266	0.004667713332236205	0.0007404132008442271	3.4444241606147333e-06	3.444036228659271e-06	3.360435813913978e-05	3.8991044555891325e-05	0.023116315341746924	3.1364965434851527e-06	0.0026099604023976644	0.01606084340538933	0.004268538993891227	5.744139447786878e-07	0.0004819339683628986	0.002937156221969586	3.768651131226594e-06	0.0007537302188348824	0.00024313854122291807	3.861944135944306e-05	3.444036197558106e-06	0.0006888072332913864	0.00022219568105411126	1623.2465013627254
82	11.369960389577585	0.026341213224832422	2933.6993097870036	0.28102483034269726	0.062495639499010686	1.1345695271835998	19.874703780869453	4.421712005521107	0.8411179858928416	3.3843762308114904	0.0	35377.41329131537	14594.064798681686	0.0235180145501336	0.0	0.04411485157320753	1.8181828874541748	6.0982307803336235	0.0	5.33645026975048e-05	0.0	0.04024790528061842	0.04391216985803821	0.04569686713097004	2.234933062438976	6.815824447248581	115.51523543520366	10.007312477037607	0.0	2399.3812106465894	96.09185249274107	0.0	0.0018271369263231968	0.0	0.011643049022786305	0.6542766957987041	0.6136162651422205	2.039455568935781	0.0	0.11126716687653244	0.001421933563445505	0.04522627916465669	0.0006091153175797935	2.29356104913728e-05	5.440332621700295	0.0011199477657542626	0.0	4.659638814050386e-05	0.0	0.25112212258190125	0.0	2.148769564268979	1.7217759040264535e-06	0.08136985288525696	0.01460943278954019	0.1263294889503421	0.0	0.013738063499392775	0.019510578797382185	1.3101602478216967	0.23428233525941627	18150.591598993677	26.98251095677831	0.003291177767463085	0.0	0.040088882485568286	0.09871486586396104	0.017905073876173478	0.15353533297068658	0.0	0.1915698644583455	0.0	0.0005642160829498157	0.0	0.13367168103235694	0.5426659753234977	15.999043662128287	0.0	7.72252412838788e-07	0.0	0.0017775996936930194	2.1889290789257907e-05	7.821712702382781e-10	1.1713725539463137e-06	2.864256166906053e-05	6.338367790739609e-08	0.010078501182419108	0.8018249991842745	3.1497157974685214e-08	7.349453869707947e-09	1.6241757193959207e-11	3.998652762292892e-06	6.887538911608143e-09	1.4387079842468913e-05	1.632791578470307e-12	0.43190185705664086	0.0	0.009017286476642699	1.803227734177273	0.5816863529746871	1.1478037585483225e-06	5.739018740621622e-07	1.732646375728792e-05	3.6169738189441284e-07	7.233947644479421e-05	2.3335317108373542e-05	0.0475637738131217	1.1928885414399517e-05	0.03275049734407355	9.185793536552595	0.0	0.0	6.953483811507311e-06	0.0	3.4434998221072447e-06	0.9131089883718505	0.0	232.92248676791274	48.27636238816691	2.0536315590394588e-05	0.0018832922929637103	0.0	0.001643747549160855	9.04088872188169e-07	3.437726828565125e-06	0.00022850469708870266	7.504112050492158e-08	0.0	5.7330094279609756e-05	0.0006712163901920654	2.200234417642525e-07	1.886615807278293e-08	0.4365243793051867	3.5021330645920564e-05	4.11325742127434e-08	0.0002513517704121983	0.002040206462505188	6.399004086911614e-09	2.2207538186814666e-05	0.0	9.232042255241448e-05	1.7217759040264535e-06	1.0827398858756937e-05	1.7217758884105058e-06	1.4745370959789315e-13	9.409376976455303e-11	7.16581584949991e-05	1.5779507447713887e-07	7.898939908877697e-07	2.0075473895425984	0.0044273712301606365	4.923368424019384e-08	2.7278370200201895e-11	3.234962495800992e-10	3.5456819089334486e-05	8.08290079769407e-09	2.046865025129081e-08	3.41617614426894e-06	6.8516089785672195e-09	3.429793154357251e-06	0.0002869572259638186	0.0017591714187729444	0.0008560534923545727	6.835738637761043e-09	1.1840264389363842e-11	4.666185457161675e-10	2.8687390415104856e-09	251.79396558663376	38.677509681246065	1.925635990857528e-05	8.982862866314233e-07	6.376945111305582e-05	0.0	0.0001452933189083487	0.000940840954175025	0.3486369127664409	2.6058444718384348e-05	2.5453313890888227e-06	2.808791823596524e-08	5.500528816092246e-07	8.446838724093736e-08	2.2975211734792137e-09	0.00015652807475022182	7.223669700588625e-06	8.43579136071703e-09	0.0024012596267987503	0.0	0.00015514997702851475	0.0	0.0	0.0	0.0	0.0	3.543353645993409	251.80030068042714	38.67758170536932	1.9255943684794e-05	8.983012675937414e-07	6.376808015895694e-05	0.0	0.00014529383391408734	0.0009408442890784571	0.3486369078109792	2.6058537065934267e-05	2.5453738426324236e-06	2.808775632403251e-08	5.500637894814862e-07	8.447006154097396e-08	2.297567261055103e-09	0.00015653068541029451	7.223789775702607e-06	8.435741221306505e-09	0.0024012767387073825	0.0	0.00015515256685209945	0.0	0.0	0.0	0.0	0.0	3.543353596905243	251.79713316198433	38.677545651525485	1.9256151796028526e-05	8.982937780642652e-07	6.3768765633907e-05	0.0	0.0001452935764424403	0.0009408426218289218	0.3486369102884068	2.6058490897757902e-05	2.545352618557516e-06	2.8087837311066935e-08	5.500583362375431e-07	8.446922449724683e-08	2.2975442201609177e-09	0.00015652938024610257	7.223729745791514e-06	8.435766300332904e-09	0.0024012681838400437	0.0	0.0001551512721048139	0.0	0.0	0.0	0.0	0.0	3.5433536214461707	251.79238177755641	38.67749172752413	1.925646396536686e-05	8.982825402011064e-07	6.37697938542914e-05	0.0	0.00014529319011804948	0.0009408401201975034	0.3486369140061809	2.6058421624528046e-05	2.5453207723314283e-06	2.8087958675107695e-08	5.500501537756937e-07	8.446796853302868e-08	2.2975096479670574e-09	0.00015652742187787476	7.223639672251696e-06	8.435803883916542e-09	0.002401255347462736	0.0	0.0001551493293667412	0.0	0.0	0.0	0.0	0.0	3.5433536582694414	251.78763026711505	38.67743798966756	1.9256776137576348e-05	8.982712980533958e-07	6.377082208385624e-05	0.0	0.00014529280365371147	0.0009408376176598585	0.34863691772550176	2.6058352326203857e-05	2.545288913963716e-06	2.808807989913334e-08	5.500419681995764e-07	8.44667120905885e-08	2.297475062753829e-09	0.00015652546276300234	7.223549564289372e-06	8.435841425491828e-09	0.002401242506191589	0.0	0.00015514738588796444	0.0	0.0	0.0	0.0	0.0	3.5433536951064606	251.80980289121644	38.67769037184249	1.925531935915702e-05	8.983237247726292e-07	6.37660237599371e-05	0.0	0.00014529460595405654	0.0009408492883989507	0.3486369003835166	2.6058675503226357e-05	2.545437482524628e-06	2.8087512990667858e-08	5.500801409106298e-07	8.447257139720757e-08	2.2976363490270458e-09	0.00015653459891459397	7.2239697737708035e-06	8.435665872541034e-09	0.0024013023902776207	0.0	0.00015515644912118717	0.0	0.0	0.0	0.0	0.0	3.543353523319714	251.81138654282526	38.67770855646775	1.9255215306068904e-05	8.983274659727932e-07	6.376568103056164e-05	0.0	0.0001452947345727984	0.0009408501212655599	0.3486368991464542	2.6058698566320333e-05	2.5454480844607416e-06	2.808747238085019e-08	5.500828649386884e-07	8.44729895207537e-08	2.2976478586299e-09	0.00015653525087551168	7.22399976008831e-06	8.435653298135236e-09	0.0024013066636398915	0.0	0.00015515709587843188	0.0	0.0	0.0	0.0	0.0	3.5433535110608765	251.8066355448233	38.67765406578531	1.9255527466372803e-05	8.983162409472822e-07	6.376670922202005e-05	0.0	0.00014529434866987733	0.0009408476223633567	0.34863690285871285	2.605862936866531e-05	2.545416274614164e-06	2.8087594163818928e-08	5.500746918173122e-07	8.447173499084419e-08	2.2976133254851403e-09	0.0001565332947444285	7.223909789687109e-06	8.435691007406402e-09	0.002401293841925447	0.0	0.0001551551553600958	0.0	0.0	0.0	0.0	0.0	3.5433535478420373	251.7860464077793	38.67742011293661	1.925688019540921e-05	8.982675497182441e-07	6.377116482840122e-05	0.0	0.00014529267480275698	0.0009408367832895639	0.34863691896582355	2.6058329221471326e-05	2.5452782918083737e-06	2.8088120275671467e-08	5.500392389873827e-07	8.446629317097383e-08	2.2974635314785517e-09	0.00015652480955871055	7.2235195206486596e-06	8.435853929906844e-09	0.002401238224679894	0.0	0.00015514673789693428	0.0	0.0	0.0	0.0	0.0	3.5433537073886887	251.79079795429428	38.677473794671485	1.925656802245984e-05	8.982787932947291e-07	6.377013659648835e-05	0.0	0.00014529306131196	0.0009408392861177282	0.3486369152455935	2.6058398527840225e-05	2.5453101542249667e-06	2.808799909870775e-08	5.500474255960153e-07	8.44675497719662e-08	2.2974981210077958e-09	0.00015652676892256748	7.223609640090044e-06	8.435816402452967e-09	0.002401251067582901	0.0	0.0001551486816228897	0.0	0.0	0.0	0.0	0.0	3.5433536705468422	246.36183627023115	38.45789298800343	2.2074950332334808e-05	1.7963876524883727e-06	7.309610101751948e-05	0.0	0.00016296693709874464	0.0010552857641043718	0.3483214578531142	2.9226934581477648e-05	5.090660927914244e-06	6.450161997918157e-08	1.23542797727576e-06	1.8971889777632722e-07	5.159108620019484e-09	0.00031304765990549424	1.4442568687051412e-05	1.937509060082259e-08	0.0034272745107960683	0.0	0.0003105679640633379	0.0	0.0	0.0	0.0	0.0	3.5404103609948576	251.8034681414068	38.67761784344384	1.9255735574894453e-05	8.983087552212511e-07	6.376739468828053e-05	0.0	0.0001452940913231432	0.0009408459559226858	0.3486369053341729	2.605858322288725e-05	2.545395061317512e-06	2.8087675274942364e-08	5.500692413413512e-07	8.447089837216428e-08	2.2975902961629406e-09	0.0001565319902430415	7.223849790333153e-06	8.435716123662088e-09	0.002401285291402246	0.0	0.0001551538612706061	0.0	0.0	0.0	0.0	0.0	3.5433535723703136	251.7892141170772	38.67745588245461	1.925667207987918e-05	8.98275045912192e-07	6.377047933972962e-05	0.0	0.00014529293249040205	0.0009408384519377869	0.3486369164853773	2.6058375428378713e-05	2.5452995347691565e-06	2.8088039506741344e-08	5.500446970702343e-07	8.446713095775684e-08	2.2974865926016518e-09	0.0001565261158842824	7.223579604102876e-06	8.435828916319023e-09	0.0024012467871592706	0.0	0.00015514803379663194	0.0	0.0	0.0	0.0	0.0	3.5433536828259715	2.5453640345325525e-06	2.597211680079247e-08	3.594044023478691e-07	5.5346856022290115e-08	2.0461138574439084e-09	0.0001565300190087658	7.2246330036659075e-06	7.570562976940208e-09	0.0024012845643945476	0.0	0.00012391608745888395	0.0	0.0	0.0	0.0	0.0	3.543385055055666	251.80505185026985	38.67763594412352	1.925563152046228e-05	8.983124983219022e-07	6.376705195460124e-05	0.0	0.00014529422000428342	0.000940846789193355	0.34863690409626535	2.6058606297170076e-05	2.545405668639253e-06	2.8087634727135307e-08	5.50071966752242e-07	8.447131670805613e-08	2.297601811546916e-09	0.00015653264253514637	7.223879791919311e-06	8.435703567860814e-09	0.0024012895669352653	0.0	0.00015515450835647366	0.0	0.0	0.0	0.0	0.0	3.5433535601053894	251.80188441811845	38.67759976386867	1.9255839629678624e-05	8.983050116452303e-07	6.376773742308882e-05	0.0	0.00014529396262645842	0.0009408451225513605	0.348636906572555	2.605856014581716e-05	2.545384452648662e-06	2.808771580724103e-08	5.50066515584407e-07	8.447047998313288e-08	2.2975787793322235e-09	0.00015653133786809655	7.223819784927854e-06	8.435728674810527e-09	0.0024012810153263317	0.0	0.00015515321410242288	0.0	0.0	0.0	0.0	0.0	3.543353584636958	251.87101922806008	38.678455052069	1.9250677124642052e-05	8.982346706222217e-07	6.375072216415406e-05	0.0	0.0001452948907541607	0.0009408511326548588	0.3486369352035121	2.6058726698302865e-05	2.5451794779733567e-06	2.8077680412787146e-08	5.500235683384441e-07	8.446387656031467e-08	2.297405148943272e-09	0.00015651882351474427	7.2231142966240385e-06	8.43269820369608e-09	0.002379035972840999	0.0	0.0001551407970761298	0.0	1.1478037585483225e-06	5.739018740621623e-07	5.739018740621623e-07	1.1478037429123242e-06	3.4862003726214112	251.79554938136582	38.67752765599001	1.925625585215333e-05	8.98290032585776e-07	6.376910837300769e-05	0.0	0.00014529344768328522	0.0009408417880530705	0.34863691152760806	2.6058467809486055e-05	2.5453420044974234e-06	2.8087877781285565e-08	5.50055609096351e-07	8.446880589565265e-08	2.297532697543169e-09	0.00015652872753962521	7.223699725101643e-06	8.435778832856009e-09	0.0024012639055911956	0.0	0.00015515062460767724	0.0	0.0	0.0	0.0	0.0	3.543353633719108	251.81297017997247	38.67772676222471	1.9255111253320956e-05	8.98331206698084e-07	6.376533830227599e-05	0.0	0.00014529486317588873	0.0009408509540308226	0.3486368979095448	2.6058721626607913e-05	2.5454586850511514e-06	2.808743175554975e-08	5.500855886210861e-07	8.44734075912204e-08	2.297659366787669e-09	0.00015653590275367598	7.224029742590654e-06	8.435640719084294e-09	0.002401310936459752	0.0	0.00015515774255358975	0.0	0.0	0.0	0.0	0.0	3.543353498803542	251.80821922518223	38.67767220831671	1.925542341259465e-05	8.98319983097491e-07	6.37663664904332e-05	0.0	0.00014529447731975438	0.0009408484554315823	0.34863690162095984	2.6058652437342254e-05	2.5454268792425267e-06	2.8087553584994692e-08	5.500774165368389e-07	8.44721532205712e-08	2.297624837978796e-09	0.0001565339468709052	7.223939783637331e-06	8.435678442299274e-09	0.0024012981163728042	0.0	0.00015515580228173687	0.0	0.0	0.0	0.0	0.0	3.543353535580003	0.0004919292143543945	3.443500036726336e-06	1.3244230790303205e-05	3.4435045317270327e-06	0.00016495509431392575	0.0006887028272105256	0.0002221620007540374	0.0	0.0	0.0	0.0	3.4435141672962697e-06	6.953512841923993e-06	0.0	0.0004919312680464782	3.4435144131320277e-06	1.3244286084186359e-05	3.443518907567691e-06	3.443514198539903e-06	0.0002221629281737642	0.00016495578293451306	0.0006887057021331346	0.0	0.0	0.0	3.4435285419053874e-06	6.9477657918621126e-06	0.0	0.0004919333214631514	3.4435287876097287e-06	1.324434137065416e-05	3.4435332814804782e-06	3.4435285731450933e-06	0.00022216385546912357	0.00016495647146275513	0.0006887085766702211	0.0	0.0	0.0	3.4435429145868932e-06	6.947794814670786e-06	0.0	0.0004919353746188301	3.4435431602603525e-06	1.3244396650094737e-05	3.443547653566303e-06	3.443542945822673e-06	0.00022216478264662536	0.00016495715990348553	0.0006887114508419654	0.0	0.0	0.0	3.443557285441689e-06	6.947823833790627e-06	0.0	0.0004919374275135674	3.4435575310842723e-06	1.3244451922509527e-05	3.4435620238255377e-06	3.4435573166735434e-06	0.00022216570970629379	0.00016495784825672235	0.0006887143246484422	0.0	0.0	0.0	3.4435716544701484e-06	6.947852849223139e-06	0.0	0.0004919394801474169	3.443571900081862e-06	1.3244507187899967e-05	3.4435763922585605e-06	3.443571685698078e-06	0.00022216663664815302	0.0001649585365224834	0.0006887171980897264	0.0	0.0	0.0	3.443586021672647e-06	6.947881860968356e-06	0.0	0.0004919415325204323	3.4435862672534977e-06	1.32445624462675e-05	3.443590758865745e-06	3.4435860528966523e-06	0.00022216756347222735	0.0001649592247007868	0.000688720071165894	0.0	0.0	0.0	3.443600387049561e-06	6.947910869027741e-06	0.0	0.0004919435846326674	3.4436006325995546e-06	1.324461769761358e-05	3.443605123647467e-06	3.443600418269643e-06	0.00022216849017854109	0.0001649599127916506	0.00068872294387702	0.0	0.0	0.0	3.443614750601268e-06	6.947939873401346e-06	0.0	0.000491945636484176	3.443614996120411e-06	1.324467294193965e-05	3.4436194866041053e-06	3.4436147818174284e-06	0.0002221694167671186	0.00016496060079509284	0.0006887258162231798	0.0	0.0	0.0	3.4436291123281466e-06	6.9479688740906535e-06	0.0	0.0004919476880750123	3.4436293578164453e-06	1.3244728179247175e-05	3.4436338477360386e-06	3.4436291435403853e-06	0.0002221703432379843	0.00016496128871113164	0.0006887286882044493	0.0	0.0	0.0	3.4436434722305726e-06	6.947936210870504e-06	0.0	0.0004919497394050646	3.4436437176868743e-06	1.3244783409533136e-05	3.443648207042484e-06	3.443643503438891e-06	0.00022217126959108794	0.00016496197653972965	0.0006887315598206725	0.0	0.0	0.0	3.443657830307769e-06	6.94802686441541e-06	0.0	0.0004919517904747185	3.443658075734398e-06	1.324483863280792e-05	3.4436625645261408e-06	3.4436578615121666e-06	0.0002221721958266034	0.00016496266428101601	0.0006887344310723886	0.0	0.0	0.0	3.4436721865624306e-06	6.948055854055305e-06	0.0	0.0004919538412838623	3.443672431958236e-06	1.324489384906852e-05	3.4436769201862285e-06	3.443672217762909e-06	0.00022217312194448035	0.00016496335193495355	0.000688737301959442	0.0	0.0	0.0	3.4436865409937798e-06	6.948084840013417e-06	0.0	0.0004919558918325504	3.4436867863587658e-06	1.32449490583164e-05	3.443691274023127e-06	3.44368657219034e-06	0.00022217404794474334	0.00016496403950156023	0.0006887401724819085	0.0	0.0	0.0	3.4437008936021937e-06	6.948113822290356e-06	0.0	0.0004919579421208366	3.4437011389363677e-06	1.3245004260553013e-05	3.443705626037214e-06	3.4437009247948364e-06	0.00022217497382741696	0.00016496472698085434	0.000688743042639864	0.0	0.0	0.0	3.4437152443880546e-06	6.948142800887179e-06	0.0	0.0004919599921487758	3.443715489691423e-06	1.3245059455779827e-05	3.4437199762288723e-06	3.443715275576781e-06	0.00022217589959252555	0.000164965414372854	0.0006887459124333842	0.0	0.0	0.0	3.44372959335174e-06	6.948171775805148e-06	0.0	0.0004919620419164218	3.4437298386243092e-06	1.3245114643998296e-05	3.4437343245984785e-06	3.4437296245365505e-06	0.0002221768252400937	0.0001649661016775775	0.0006887487818625454	0.0	0.0	0.0	3.443743940493631e-06	6.948200747044195e-06	0.0	0.0004919640914238291	3.443744185735408e-06	1.324516982520989e-05	3.443748671146416e-06	3.4437439716745276e-06	0.000222177750770146	0.00016496678889504313	0.000688751650927424	0.0	0.0	0.0	3.44375828581411e-06	6.948229714605663e-06	0.0	0.0004919661406710522	3.4437585310251e-06	1.3245224999416067e-05	3.443763015873063e-06	3.4437583169910916e-06	0.0002221786761827069	0.00016496747602526887	0.0006887545196280956	0.0	0.0	0.0	3.4437726293135543e-06	6.948258678490219e-06	0.0	0.0004919681896581452	3.4437728744937648e-06	1.3245280166618291e-05	3.4437773587788004e-06	3.443772660486623e-06	0.000222179601477801	0.00016496816306827322	0.0006887573879646366	0.0	0.0	0.0	3.443786970992347e-06	7.0621985543936835e-06	0.0	0.0004919702384198232	3.4437872163844185e-06	1.3245335327751236e-05	3.4437917001066337e-06	3.4437870021615025e-06	0.0002221805266711051	0.00016496885003569622	0.000688760255985643	5.604776966301803	0.0	0.0	0.00025471121043601775	0.004666816080503606	0.0007402972425170669	3.4438013110934686e-06	3.4434112495849715e-06	3.359859735559162e-05	3.898364222607007e-05	0.023120554167505615	3.137146218778427e-06	0.002616880828519927	0.016057278806550498	0.004269447236033418	5.745517642337415e-07	0.000483226039061996	0.0029365904722937156	3.7679065703261694e-06	0.0007535813066141742	0.00024309050371226345	3.861345310463145e-05	3.4434112183129704e-06	0.0006886822374081921	0.0002221553586992991	1643.2865815030061
83	11.42716476526655	0.026565251094426805	2924.4283237883997	0.28164784297378875	0.06294950337450832	1.133468536406906	19.81362901667077	4.430321087005989	0.8537315411123665	3.424252472613124	0.0	35190.73160958235	14780.746456300409	0.023518005584440088	0.0	0.04416397236197271	1.8181481110081432	6.098289594514644	0.0	5.336029551072542e-05	0.0	0.04024722221936396	0.044065000428961394	0.04585711015802611	2.2348399443027818	6.815606073101552	115.44636679098328	10.043048615616305	0.0	2399.345024677693	96.09185412553771	0.0	0.0018271026020871784	0.0	0.01168360276188577	0.6542545453076356	0.613603012641373	2.0394589839902793	0.0	0.1116048894317886	0.0014331374564388083	0.045591445767386385	0.0006165613366936462	2.3213847484264375e-05	5.439600791179107	0.001129960979890676	0.0	4.6587613300619965e-05	0.0	0.2512562450836803	0.0	2.148635455031747	1.7214620987495603e-06	0.08133206546145476	0.014673828121385932	0.1258541235962251	0.0	0.013784616251721806	0.019510407601844665	1.3095356920762151	0.23530926689411893	18354.57584860549	27.575053989581274	0.0032284621932430766	0.0	0.0397748303645276	0.09903645537956361	0.01796025205590741	0.15352859814986095	0.0	0.1915683373007222	0.0	0.0005638729778468918	0.0	0.1340021150454025	0.5423319778433036	15.999043835633353	0.0	7.721115723176556e-07	0.0	0.001777228938164604	2.1885503603051054e-05	7.820345265529457e-10	1.1712841472165606e-06	2.8642209470982506e-05	6.337035179718533e-08	0.010078768755184169	0.8018166911826198	3.149059241937507e-08	7.3493556150681075e-09	1.6238335877297094e-11	3.998606528413862e-06	6.886370788119001e-09	1.4386908451112417e-05	1.6324580779712721e-12	0.43190819381359496	0.0	0.009017246097395475	1.80321970021967	0.5816837612891017	1.1475942859550345e-06	5.737971377367908e-07	1.732711276923312e-05	3.617040114315324e-07	7.234080235271837e-05	2.3335744836744432e-05	0.04756555743097682	1.1929354064555544e-05	0.03275178458641979	9.254796307463854	0.0	0.0	6.952214019448956e-06	0.0	3.442871896175302e-06	0.9131197233855927	0.0	232.22019895168643	48.84064327814308	2.063571929977041e-05	0.0018829475911438542	0.0	0.001643481586657904	9.039242546651875e-07	3.437100066626761e-06	0.00022892338138134736	7.521697783343283e-08	0.0	5.7445364675505156e-05	0.0006704375782252745	2.198271283003636e-07	1.890941717678017e-08	0.4365250142453159	3.498069745824392e-05	4.1094581361304816e-08	0.0002513059442684097	0.002039834564608814	6.434333675050012e-09	2.220483987005371e-05	0.0	9.230359652528888e-05	1.7214620987495603e-06	1.0831901754785626e-05	1.7214620830476134e-06	1.4742763494547468e-13	9.407667318357072e-11	7.16582029650126e-05	1.5776371952253113e-07	7.89781857770387e-07	2.0075523481669078	0.004426498872500209	4.922734791962115e-08	2.7272923823715143e-11	3.234485243774564e-10	3.545687173079277e-05	8.081313238441256e-09	2.046472542505703e-08	3.4155534121044078e-06	6.850331924747847e-09	3.429167774248505e-06	0.00028690489545970166	0.00175885060379407	0.0008559044398809026	6.83440932589071e-09	1.1859840358664305e-11	4.66533443701682e-10	2.8682158776237927e-09	251.2719813863204	39.13048985412732	1.9319170160260525e-05	8.981226635977718e-07	6.377497774721996e-05	0.0	0.00014560062086242824	0.0009398512909154326	0.34863758508526094	2.6031034261451246e-05	2.544867734208282e-06	2.8104767992956883e-08	5.493712822140946e-07	8.463116162863809e-08	2.294678741211097e-09	0.0001564995621099469	7.222398482373036e-06	8.46779835806916e-09	0.002401172732068838	0.0	0.00015512143590862672	0.0	0.0	0.0	0.0	0.0	3.5433540795194842	251.27831461986153	39.13056258435135	1.9318752424553754e-05	8.981377268851204e-07	6.377360617076633e-05	0.0	0.00014560114232635633	0.0009398546569673098	0.34863758007807744	2.6031127471634473e-05	2.544910421046314e-06	2.8104608437859243e-08	5.493822487126313e-07	8.463285026801368e-08	2.2947250736299462e-09	0.0001565021871163651	7.222519218181724e-06	8.467748768094161e-09	0.0024011899387241173	0.0	0.00015512403996960984	0.0	0.0	0.0	0.0	0.0	3.5433540301607795	251.27514803143225	39.13052617749628	1.9318961291776988e-05	8.981301962016114e-07	6.37742919569862e-05	0.0	0.00014560088162590278	0.0009398529741447716	0.3486375825813587	2.6031080872175227e-05	2.544889080348228e-06	2.810468824682287e-08	5.4937676616071e-07	8.463200605574904e-08	2.2947019103358217e-09	0.0001565008747804786	7.222458857991469e-06	8.4677735725371e-09	0.0024011813364931914	0.0	0.00015512273810509307	0.0	0.0	0.0	0.0	0.0	3.5433540548369487	251.2703980424463	39.13047172383181	1.9319274595000624e-05	8.981188965755963e-07	6.37753206439269e-05	0.0	0.00014560049045721528	0.0009398504491492283	0.34863758633794484	2.603101095189311e-05	2.5448570590972383e-06	2.8104807842455254e-08	5.493685397175056e-07	8.463073933447352e-08	2.294667154461129e-09	0.00015649890564916613	7.22236828877721e-06	8.467810743741355e-09	0.0024011684290339945	0.0	0.00015512078468566724	0.0	0.0	0.0	0.0	0.0	3.543354091863186	251.26564792795156	39.13041745613809	1.931958790097626e-05	8.981075926268699e-07	6.377634933962494e-05	0.0	0.0001456000991472668	0.0009398479232418445	0.34863759009608697	2.6030941006361208e-05	2.544825025596488e-06	2.8104927296510222e-08	5.493603101367841e-07	8.462947212987739e-08	2.2946323854700186e-09	0.00015649693576455918	7.22227768483368e-06	8.467847872332118e-09	0.00240115551663716	0.0	0.00015511883051894427	0.0	0.0	0.0	0.0	0.0	3.543354128903297	251.2878140419625	39.1306723093864	1.931812583063118e-05	8.981603074242896e-07	6.377154883679828e-05	0.0	0.0001456019240492015	0.000939859702991609	0.3486375725730605	2.603126720235424e-05	2.544974410519523e-06	2.8104368634535115e-08	5.493986880035382e-07	8.463538161623916e-08	2.2947945285422247e-09	0.0001565061221180053	7.2227002062689054e-06	8.467674241464836e-09	0.002401215732268254	0.0	0.00015512794357280777	0.0	0.0	0.0	0.0	0.0	3.5433539561698604	251.28939722898681	39.13069067037011	1.9318021399449497e-05	8.98164069169648e-07	6.377120595143407e-05	0.0	0.00014560205428124456	0.0009398605436400023	0.348637571323082	2.6031290480959035e-05	2.5449850706770474e-06	2.8104328612449327e-08	5.494014266661586e-07	8.46358033197982e-08	2.2948060992639675e-09	0.00015650677765922485	7.222730357470175e-06	8.467661803846413e-09	0.0024012200292757926	0.0	0.00015512859388316862	0.0	0.0	0.0	0.0	0.0	3.543353943843506	251.28464762490685	39.130635650553884	1.9318334693994992e-05	8.981527824958237e-07	6.37722346107188e-05	0.0	0.00014560166353798324	0.0009398580213905842	0.34863757507410015	2.603122063671998e-05	2.54495308613016e-06	2.8104448631701e-08	5.493932096333214e-07	8.463453804814724e-08	2.294771382730105e-09	0.00015650481078501767	7.222639892315343e-06	8.467699102553748e-09	0.00240120713661093	0.0	0.00015512664270328098	0.0	0.0	0.0	0.0	0.0	3.5433539808272583	251.26406453403783	39.13039940276181	1.9319692336703107e-05	8.981038236829e-07	6.377669223945049e-05	0.0	0.0001455999686808145	0.0009398470810803397	0.3486375913493391	2.6030917685856853e-05	2.544814345039437e-06	2.8104967082709692e-08	5.49357566251205e-07	8.462904962174437e-08	2.294620792913825e-09	0.00015649627896887822	7.222247475797728e-06	8.467860238950435e-09	0.00240115121140717	0.0	0.00015511817896380562	0.0	0.0	0.0	0.0	0.0	3.5433541412532503	251.26881468444432	39.130453614385424	1.9319379030029696e-05	8.981151290731193e-07	6.377566354155116e-05	0.0	0.0001456003600360743	0.0009398496072802073	0.3486375875903083	2.6030987639487862e-05	2.54484638262511e-06	2.810484767623896e-08	5.49365796872214e-07	8.463031698659284e-08	2.2946555662533813e-09	0.000156498249104686	7.222338091322563e-06	8.467823124683629e-09	0.002401164125450462	0.0	0.00015512013337989423	0.0	0.0	0.0	0.0	0.0	3.54335410420827	245.77634557182887	38.90537935069557	2.2152622681241493e-05	1.7960601825949905e-06	7.312105336441908e-05	0.0	0.0001633037396080278	0.0010541248521853076	0.34832227347269035	2.9194782734172778e-05	5.089732815247509e-06	6.455735794265873e-08	1.2338427005036026e-06	1.9007613505474316e-07	5.152485071272663e-09	0.0003129905879552996	1.4440013434761738e-05	1.945377471535734e-08	0.003427043141656727	0.0	0.0003105106631931157	0.0	0.0	0.0	0.0	0.0	3.5404112865360156	251.28148115105338	39.130599075358155	1.931854355861139e-05	8.981452556496966e-07	6.377292038862759e-05	0.0	0.000145601402963621	0.000939856339381964	0.3486375775754063	2.6031174059798976e-05	2.5449317563065005e-06	2.8104528566144276e-08	5.49387729870108e-07	8.463369426547045e-08	2.2947482310944587e-09	0.00015650349911785003	7.222579562955042e-06	8.467723944764057e-09	0.0024011985387630947	0.0	0.0001551253415024232	0.0	0.0	0.0	0.0	0.0	3.5433540054906643	251.26723131254317	39.130435525555775	1.931948346537006e-05	8.981113610902427e-07	6.37760064401667e-05	0.0	0.0001456002295993042	0.0009398487653103007	0.3486375888430119	2.6030964324288993e-05	2.5448357047916176e-06	2.8104887494282595e-08	5.493630536782361e-07	8.462989458499863e-08	2.2946439765879546e-09	0.0001564975924764893	7.222307890008322e-06	8.467835500888273e-09	0.002401159821318268	0.0	0.0001551194819909968	0.0	0.0	0.0	0.0	0.0	3.543354116555097	2.5449005532688065e-06	2.601916159214807e-08	3.5905351289691213e-07	5.546850288095398e-08	2.0436049100988535e-09	0.00015650151705880977	7.22338713841386e-06	7.608473469680146e-09	0.0024011977383860505	0.0	0.00012389335765905868	0.0	0.0	0.0	0.0	0.0	3.5433854822297786	251.28306439510686	39.13061735247467	1.9318439126138582e-05	8.981490193125165e-07	6.377257749914816e-05	0.0	0.00014560153325865024	0.0009398571804369333	0.34863757632457393	2.603119734966228e-05	2.5449424218977554e-06	2.810448860676469e-08	5.493904699259308e-07	8.463411618364607e-08	2.2947598076406003e-09	0.00015650415499321481	7.22260972956142e-06	8.467711526019242e-09	0.002401202837960866	0.0	0.00015512599214434182	0.0	0.0	0.0	0.0	0.0	3.543353993158168	251.27989789263063	39.130580819326795	1.9318647991423442e-05	8.981414915072646e-07	6.377326327919008e-05	0.0	0.0001456012726529046	0.0009398554982257345	0.34863757882671287	2.6031150767131668e-05	2.544921089356115e-06	2.810456850984282e-08	5.493849894656637e-07	8.463327229359128e-08	2.2947366530908485e-09	0.0001565028431589059	7.2225493924954155e-06	8.467736358789136e-09	0.00240119423901756	0.0	0.0001551246907774566	0.0	0.0	0.0	0.0	0.0	3.543354017824895	251.34902931078798	39.13144503180325	1.931346227150137e-05	8.980707544052157e-07	6.375622558113154e-05	0.0	0.00014560223573118882	0.0009398617149416551	0.34863760733033633	2.6031323042562303e-05	2.5447149922847074e-06	2.8094505103713138e-08	5.493419667365069e-07	8.462663630862865e-08	2.2945627071608546e-09	0.00015649025978392542	7.2218402891147535e-06	8.464687762920046e-09	0.0023789447788014543	0.0	0.00015511220541436277	0.0	1.1475942859550345e-06	5.737971377367907e-07	5.737971377367907e-07	1.1475942702328536e-06	3.486192971088632	251.27356471590466	39.130508005426115	1.931906572587702e-05	8.981264301397432e-07	6.377463485165345e-05	0.0	0.0001456007512521303	0.0009398521325815148	0.34863758383349974	2.6031057568236906e-05	2.5448784079585166e-06	2.8104728127745765e-08	5.493740243616522e-07	8.463158386903601e-08	2.294690326501921e-09	0.00015650021848704517	7.222428672110868e-06	8.467785967667664e-09	0.0024011770345552463	0.0	0.00015512208704823635	0.0	0.0	0.0	0.0	0.0	3.5433540671775274	251.29098040160594	39.1307090524657	1.931791696859418e-05	8.981678304358872e-07	6.37708630671104e-05	0.0	0.00014560218449748312	0.000939861384186379	0.3486375700732551	2.6031313756738877e-05	2.5449957294768375e-06	2.810428857470619e-08	5.49404164980511e-07	8.463622496970802e-08	2.294817668529733e-09	0.00015650743311695112	7.222760504822152e-06	8.467649361515405e-09	0.0024012243257360492	0.0	0.0001551292441107101	0.0	0.0	0.0	0.0	0.0	3.543353931518669	251.28623084056898	39.13065396948269	1.9318230262149436e-05	8.981565451997145e-07	6.377189172323671e-05	0.0	0.00014560179380145247	0.0009398588622418338	0.34863757382343025	2.6031243920942074e-05	2.544963749003987e-06	2.810440864095568e-08	5.493959489925813e-07	8.463495985902045e-08	2.2947829563642254e-09	0.00015650546649327528	7.222670051217561e-06	8.467686674368294e-09	0.0024012114347132987	0.0	0.00015512729317950408	0.0	0.0	0.0	0.0	0.0	3.5433539684976796	0.0004918395143316037	3.4428721119766792e-06	1.3241815694450131e-05	3.442876631739628e-06	0.00016492817166799043	0.000688577257767901	0.00022212149337185217	0.0	0.0	0.0	0.0	3.442886320255255e-06	6.9522432095104115e-06	0.0	0.0004918415793176594	3.442886567445166e-06	1.3241871292421095e-05	3.4428910866380557e-06	3.442886351670995e-06	0.00022212242589160077	0.00016492886408869104	0.000688580148499879	0.0	0.0	0.0	3.4429007739111824e-06	6.946498338974309e-06	0.0	0.0004918436440259059	3.4429010209688693e-06	1.3241926882912117e-05	3.44290553959182e-06	3.442900805322961e-06	0.00022212335828589858	0.00016492955641624014	0.0006885830388429764	0.0	0.0	0.0	3.4429152256227066e-06	6.946527521360889e-06	0.0	0.0004918457084708353	3.4429154726492375e-06	1.3241982466313383e-05	3.4429199907023644e-06	3.4429152570305244e-06	0.0002221242905612901	0.00016493024865549732	0.0006885859288174802	0.0	0.0	0.0	3.4429296754912667e-06	6.94655670002582e-06	0.0	0.0004918477726525012	3.442929922486646e-06	1.3242038042626339e-05	3.4429344399700664e-06	3.4429297068951233e-06	0.0002221252227177996	0.00016493094080648047	0.0006885888184234661	0.0	0.0	0.0	3.4429441235172358e-06	6.946585874970602e-06	0.0	0.0004918498365709575	3.4429443704814712e-06	1.3242093611852436e-05	3.4429488873953006e-06	3.442944154917133e-06	0.00022212615475545133	0.00016493163286920767	0.0006885917076610087	0.0	0.0	0.0	3.4429585697009908e-06	6.946615046195271e-06	0.0	0.0004918519002262578	3.4429588166340884e-06	1.3242149173993114e-05	3.4429633329784436e-06	3.4429586010969293e-06	0.0002221270866742695	0.0001649323248436969	0.0006885945965301838	0.0	0.0	0.0	3.442973014042908e-06	6.946644213701289e-06	0.0	0.0004918539636184555	3.442973260944874e-06	1.3242204729049819e-05	3.4429777767198706e-06	3.442973045434888e-06	0.00022212801847427846	0.0001649330167299662	0.0006885974850310665	0.0	0.0	0.0	3.442987456543364e-06	6.94667337748871e-06	0.0	0.0004918560267476049	3.4429877034142045e-06	1.3242260277024003e-05	3.4429922186199598e-06	3.442987487931387e-06	0.00022212895015550247	0.00016493370852803358	0.0006886003731637319	0.0	0.0	0.0	3.4430018972027355e-06	6.9467025375590105e-06	0.0	0.0004918580896137598	3.443002144042457e-06	1.3242315817917114e-05	3.443006658679087e-06	3.4430019285868017e-06	0.00022212988171796587	0.00016493440023791718	0.0006886032609282557	0.0	0.0	0.0	3.443016336021398e-06	6.9466700569862374e-06	0.0	0.0004918601522168072	3.443016582828842e-06	1.3242371351726118e-05	3.4430210968964634e-06	3.4430163674015094e-06	0.00022213081316161778	0.00016493509185957914	0.0006886061483244802	0.0	0.0	0.0	3.443030772998565e-06	6.9467608465472635e-06	0.0	0.0004918622145571342	3.4430310197760684e-06	1.324242687846143e-05	3.4430355332747986e-06	3.4430308043747217e-06	0.00022213174448663296	0.00016493578339314918	0.000688609035352947	0.0	0.0	0.0	3.4430452081369457e-06	6.94678999546967e-06	0.0	0.0004918642766346285	3.4430454548833493e-06	1.3242482398120023e-05	3.4430499678133032e-06	3.4430452395091475e-06	0.0002221326756929606	0.00016493647483858972	0.0006886119220134985	0.0	0.0	0.0	3.44305964143575e-06	6.946819140677458e-06	0.0	0.0004918663384493435	3.44305988815106e-06	1.324253791070335e-05	3.4430644005123564e-06	3.443059672803999e-06	0.00022213360678062494	0.0001649371661959187	0.0006886148083062103	0.0	0.0	0.0	3.4430740728953563e-06	6.946848282171235e-06	0.0	0.0004918684000013335	3.4430743195795796e-06	1.3242593416212856e-05	3.443078831372334e-06	3.4430741042596526e-06	0.00022213453774965047	0.00016493785746515423	0.0006886176942311578	0.0	0.0	0.0	3.443088502516142e-06	6.94687741995205e-06	0.0	0.0004918704612906524	3.4430887491692853e-06	1.3242648914649999e-05	3.443093260393615e-06	3.4430885338764867e-06	0.00022213546860006152	0.00016493854864631441	0.0006886205797884167	0.0	0.0	0.0	3.4431029302984863e-06	6.9469065540211676e-06	0.0	0.0004918725223173542	3.443103176920555e-06	1.324270440601623e-05	3.443107687576577e-06	3.4431029616548803e-06	0.0002221363993318825	0.00016493923973941738	0.0006886234649780629	0.0	0.0	0.0	3.4431173562427664e-06	6.9469356843785125e-06	0.0	0.000491874583081493	3.443117602833768e-06	1.3242759890313011e-05	3.4431221129215997e-06	3.443117387595211e-06	0.00022213732994513796	0.00016493993074448142	0.000688626349800172	0.0	0.0	0.0	3.443131780349363e-06	6.946964811025428e-06	0.0	0.000491876643583123	3.4431320269093026e-06	1.3242815367541798e-05	3.4431365364290612e-06	3.443131811697858e-06	0.0002221382604398522	0.00016494062166152448	0.0006886292342548196	0.0	0.0	0.0	3.443146202618653e-06	6.946993933962572e-06	0.0	0.0004918787038222984	3.4431464491475383e-06	1.3242870837704043e-05	3.4431509580993393e-06	3.4431462339632e-06	0.0002221391908160497	0.00016494131249056477	0.0006886321183420816	0.0	0.0	0.0	3.443160623051016e-06	7.060929090314562e-06	0.0	0.000491880763833964	3.4431608697931004e-06	1.3242926301740618e-05	3.4431653781770514e-06	3.443160654391615e-06	0.00022214012108951104	0.00016494200324331985	0.0006886350021108764	5.673785807864274	0.0	0.0	0.0002546731148492447	0.004665913921016573	0.000740180642031496	3.4431750418910434e-06	3.442782831661469e-06	3.359280514800583e-05	3.897619889962426e-05	0.023124816275296962	3.137799504497124e-06	0.0026238390605079504	0.01605369479379727	0.004270360514531706	5.746903557318673e-07	0.0004845252445783856	0.002936021607796478	3.767157920844714e-06	0.0007534315766768973	0.00024304220241036715	3.860743275367963e-05	3.442782800217103e-06	0.0006885565537545455	0.00022211481447318175	1663.3266616432866
84	11.484717012245856	0.026792556076799402	2915.168119832462	0.2822769820321845	0.06340805932857348	1.1323805183247366	19.752519395790014	4.438920051976196	0.8664109704714837	3.4640840222722984	0.0	35004.052503561164	14967.425561998489	0.023517996507230392	0.0	0.04421341782398913	1.818113101686193	6.098348793844396	0.0	5.335606093269134e-05	0.0	0.04024653462143722	0.044218833141965674	0.04601840700300753	2.2347462166778116	6.8153862645248475	115.37751087730183	10.079020981271457	0.0	2399.308602801	96.09185576743764	0.0	0.0018270680502799784	0.0	0.011724423060835952	0.6542322494152629	0.6135896726273986	2.039462420809071	0.0	0.11194423448532576	0.0014444469449071077	0.045960048651422884	0.0006241142582526973	2.3496736376719977e-05	5.438863540494719	0.0011401184278015419	0.0	4.6578789842622574e-05	0.0	0.2513904861065584	0.0	2.148501227378147	1.7211465622766988e-06	0.08129394472534432	0.014738530900038403	0.12537911003847763	0.0	0.013831422392912572	0.019510235235071605	1.308905692230798	0.23634106447956293	18558.523405793345	28.173881467391737	0.0031675257008365264	0.0	0.03946552982456218	0.0993524896239105	0.018014454844010753	0.15352182622783142	0.0	0.19156680165171228	0.0	0.0005635281202214346	0.0	0.13433423550495813	0.5419962741461823	15.999044010095568	0.0	7.719699542820351e-07	0.0	0.0017768561028316497	2.188169563499613e-05	7.818970318445847e-10	1.1711952770427134e-06	2.8641854970684703e-05	6.335695089634095e-08	0.010079038099834495	0.801808328405593	3.148399003620767e-08	7.349256724651908e-09	1.6234895359106656e-11	3.998560147756588e-06	6.885196272756156e-09	1.4386735955919576e-05	1.6321227656867047e-12	0.431914573242833	0.0	0.009017205447880091	1.8032116124397366	0.5816811522408241	1.1473836567488388e-06	5.736918231047059e-07	1.7327766392318814e-05	3.61710690383213e-07	7.23421381435458e-05	2.333617575285952e-05	0.047567353718403184	1.1929826019485043e-05	0.03275308090519257	9.32378646634882	0.0	0.0	6.950937220782294e-06	0.0	3.442240504940788e-06	0.9131305288232863	0.0	231.51872923270108	49.40413128589991	2.0735648180393206e-05	0.0018826009746992325	0.0	0.0016432136257530736	9.037587294688837e-07	3.4364698461898562e-06	0.00022934182427751708	7.53929947176521e-08	0.0	5.7560664965335905e-05	0.0006696530542905362	2.196289311005769e-07	1.8952719725744004e-08	0.4365256573622731	3.4939766245388075e-05	4.1056234819081564e-08	0.00025125986525400466	0.002039460614772536	6.4698777463883046e-09	2.2202120093024492e-05	0.0	9.228667767257979e-05	1.7211465622766988e-06	1.0836397938706986e-05	1.7211465464879765e-06	1.4740141698341244e-13	9.405948224651984e-11	7.1658247713789e-05	1.5773218950968473e-07	7.896691285967189e-07	2.007557337983247	0.004425621647235702	4.922097613295257e-08	2.7267447033639215e-11	3.234005437799501e-10	3.5456924730502554e-05	8.079716824269335e-09	2.0460778809751307e-08	3.4149272433291095e-06	6.849047804335304e-09	3.428538942804963e-06	0.0002868522761500532	0.0017585280182553981	0.00085575456967661	6.833072622531093e-09	1.1879538746105788e-11	4.664478720223044e-10	2.8676898264757183e-09	250.75054793958367	39.58293187874015	1.9382228674349325e-05	8.979581381653542e-07	6.378024210001918e-05	0.0	0.00014590856204674862	0.0009388566365515199	0.34863826207905524	2.6003485566793985e-05	2.544401522252853e-06	2.812148369573381e-08	5.486864251283553e-07	8.479415429094286e-08	2.2918226914738425e-09	0.0001564708922207991	7.221120183997165e-06	8.499937098987046e-09	0.002401085453855613	0.0	0.0001550927370466241	0.0	0.0	0.0	0.0	0.0	3.543354515338961	250.7568792955304	39.58300532605379	1.9381809424725826e-05	8.979732845176038e-07	6.377886992116724e-05	0.0	0.00014590909003590077	0.0009388600339314246	0.3486382570197401	2.60035796445838e-05	2.5444444444819702e-06	2.812132653229138e-08	5.486974506484681e-07	8.479585741566146e-08	2.2918692703818718e-09	0.00015647353170249577	7.221241586448141e-06	8.499888072692694e-09	0.002401102756115207	0.0	0.00015509535547288732	0.0	0.0	0.0	0.0	0.0	3.5433544657072797	250.75371364578507	39.582968560693104	1.9382019048933944e-05	8.979657123102542e-07	6.377955600868e-05	0.0	0.0001459088260731269	0.0009388583354461042	0.34863825954907673	2.600353261135536e-05	2.54442298611274e-06	2.8121405145779536e-08	5.486919385909923e-07	8.479500596187557e-08	2.2918459838650055e-09	0.00015647221213047042	7.221180893005956e-06	8.49991259543206e-09	0.002401094106092005	0.0	0.00015509404642722187	0.0	0.0	0.0	0.0	0.0	3.543354490519909	250.74896506524922	39.582913569123825	1.9382333487535067e-05	8.979543503661908e-07	6.378058514720684e-05	0.0	0.00014590843000985944	0.0009388557869517272	0.34863826334478687	2.600346204029041e-05	2.5443907882635384e-06	2.812152294687671e-08	5.48683667869798e-07	8.479372837399967e-08	2.2918110430741483e-09	0.00015647023213932314	7.221089823654245e-06	8.499949343567683e-09	0.0024010811269073386	0.0	0.00015509208223047965	0.0	0.0	0.0	0.0	0.0	3.5433545277509424	250.74421635971245	39.58285876335104	1.9382647928765865e-05	8.979429840606576e-07	6.378161429406e-05	0.0	0.00014590803380399719	0.0009388532375398175	0.34863826714205953	2.6003391443818052e-05	2.5443585780547425e-06	2.8121640604809824e-08	5.486753939875007e-07	8.4792450297622e-08	2.291776089068421e-09	0.0001564682513881271	7.2209987192616825e-06	8.499986048473603e-09	0.0024010681427405534	0.0	0.00015509011727974498	0.0	0.0	0.0	0.0	0.0	3.5433545649959766	250.76637590294047	39.58311612613326	1.9381180559521737e-05	8.979959895250143e-07	6.377681168216425e-05	0.0	0.00014590988154212025	0.0009388651269287266	0.3486382494365604	2.60037206761863e-05	2.5445087866759343e-06	2.8121090311162774e-08	5.487139783930866e-07	8.47984104746277e-08	2.2919390946996396e-09	0.0001564774883945546	7.221423573460836e-06	8.499814389532098e-09	0.0024011286929176345	0.0	0.00015509928060169646	0.0	0.0	0.0	0.0	0.0	3.5433543913073198	250.7679586210477	39.58313466622244	1.9381075749745983e-05	8.979997720000204e-07	6.377646864579393e-05	0.0	0.0001459100134042067	0.0009388659754037417	0.3486382481735638	2.600374417154363e-05	2.544519505577577e-06	2.812105088549279e-08	5.487167317888138e-07	8.479883579462836e-08	2.2919507269506573e-09	0.0001564781475482197	7.2214538910286305e-06	8.499802092252444e-09	0.0024011330137842708	0.0	0.00015509993449705487	0.0	0.0	0.0	0.0	0.0	3.543354378912842	250.7632104238884	39.583079109031324	1.9381390180033373e-05	8.979884231243468e-07	6.377749775795396e-05	0.0	0.00014590961777037018	0.0009388634296725596	0.3486382519636451	2.6003673676994386e-05	2.5444873447617623e-06	2.8121169114968214e-08	5.48708470548783e-07	8.479755967192441e-08	2.291915825796121e-09	0.00015647616983442694	7.221362926670473e-06	8.499838969738287e-09	0.002401120049527301	0.0	0.00015509797255994207	0.0	0.0	0.0	0.0	0.0	3.5433544161010078	250.74263343555853	39.58284053058209	1.9382752742882453e-05	8.979391943224681e-07	6.378195734417212e-05	0.0	0.00014590790170527658	0.0009388523875421672	0.3486382684083427	2.6003367906297456e-05	2.5443478385705894e-06	2.8121679791948567e-08	5.486726353294798e-07	8.479202416441175e-08	2.291764434818785e-09	0.0001564675909687481	7.220968343340108e-06	8.499998273726105e-09	0.002401063813577357	0.0	0.00015508946212845323	0.0	0.0	0.0	0.0	0.0	3.543354577414266	250.74738217684416	39.58289528033642	1.9382438300996556e-05	8.979505620824187e-07	6.378092819526536e-05	0.0	0.00014590829795689824	0.0009388549372485192	0.3486382646101994	2.6003438510923145e-05	2.5443800529009337e-06	2.8121562182129578e-08	5.486809102599371e-07	8.479330240276765e-08	2.2917993932058123e-09	0.0001564695719733972	7.221059459417879e-06	8.499961583350222e-09	0.0024010767994054323	0.0	0.00015509142733077723	0.0	0.0	0.0	0.0	0.0	3.5433545401643203	245.19150105245723	39.35224476572467	2.223062388831719e-05	1.795730905726637e-06	7.314573190025247e-05	0.0	0.00016364111820406314	0.0010529577575485005	0.3483230951587447	2.9162459653451738e-05	5.088799581373271e-06	6.461282851179358e-08	1.2322494348443313e-06	1.9043370559664224e-07	5.145828150451866e-09	0.0003129332010875785	1.4437443976645008e-05	1.953280674179639e-08	0.0034268106231025498	0.0	0.0003104530449907913	0.0	0.0	0.0	0.0	0.0	3.540412217054525	250.76004488826555	39.583042175487144	1.9381599801743178e-05	8.979808547888061e-07	6.377818383753998e-05	0.0	0.0001459093539348808	0.00093886173200626	0.34863825449099906	2.6003626666445483e-05	2.5444658973645183e-06	2.8121247855346566e-08	5.487029613010051e-07	8.479670865233513e-08	2.291892551025329e-09	0.00015647485093711976	7.221302264335001e-06	8.499863530792428e-09	0.0024011114039267033	0.0	0.0001550966641838835	0.0	0.0	0.0	0.0	0.0	3.5433544409007616	250.74579927459607	39.58287701214667	1.9382543114754425e-05	8.979467733139397e-07	6.378127124426298e-05	0.0	0.00014590816588814964	0.0009388540874437274	0.348638265875927	2.6003414978742932e-05	2.5443693161647587e-06	2.812160140146632e-08	5.486781522987748e-07	8.479287637724715e-08	2.291787741868872e-09	0.00015646891172300413	7.221029091287291e-06	8.499973818326726e-09	0.0024010724713499207	0.0	0.0001550907723472179	0.0	0.0	0.0	0.0	0.0	3.543354552579455	2.544434516492144e-06	2.6066173486548853e-08	3.586994794977288e-07	5.5590231013511e-08	2.0410775733808368e-09	0.0001564728579561066	7.222134383840787e-06	7.646587962709151e-09	0.0024011105295246404	0.0	0.00012387050130190005	0.0	0.0	0.0	0.0	0.0	3.543385911664058	250.76162766317552	39.583060631787596	1.9381494990730475e-05	8.979846391984836e-07	6.377784079724605e-05	0.0	0.00014590948586054868	0.0009388625808903919	0.34863825322714137	2.6003650173131677e-05	2.5444766217486612e-06	2.8121208493087797e-08	5.487057161004267e-07	8.479713418925569e-08	2.291904189144534e-09	0.00015647551042792917	7.221332597446255e-06	8.499851252659968e-09	0.002401115727003325	0.0	0.00015509731841377458	0.0	0.0	0.0	0.0	0.0	3.543354428500084	250.7584620990427	39.583023740252465	1.9381704613082358e-05	8.979770698952133e-07	6.377852687887131e-05	0.0	0.0001459092219933834	0.0009388608830202706	0.3486382557553383	2.6003603156938747e-05	2.5444551716090515e-06	2.812128720174876e-08	5.487002061503533e-07	8.479628306113726e-08	2.2918809114377647e-09	0.00015647419136198123	7.221271927335906e-06	8.499875804136975e-09	0.0024011070802973794	0.0	0.00015509600987019816	0.0	0.0	0.0	0.0	0.0	3.5433544533031864	250.82759001043684	39.58389702255209	1.937649557774265e-05	8.979059331229857e-07	6.37614668332975e-05	0.0	0.00014591022040638573	0.0009388673074136539	0.3486382841308303	2.600378118481582e-05	2.5442479419650914e-06	2.8111195698493447e-08	5.486571070910468e-07	8.478961420077582e-08	2.2917066463699612e-09	0.0001564615383395726	7.220559178111825e-06	8.49680895351851e-09	0.002378853175043998	0.0	0.00015508345555074516	0.0	1.1473836567488388e-06	5.736918231047057e-07	5.736918231047057e-07	1.1473836409396962e-06	3.4861855286140497	250.75213079968404	39.58295020934103	1.9382123861506828e-05	8.97961925480008e-07	6.37798990539242e-05	0.0	0.00014590869406797685	0.0009388574860505394	0.3486382608142613	2.6003509090507053e-05	2.5444122548691574e-06	2.812144442870021e-08	5.486891820352231e-07	8.479458015353778e-08	2.291834338403312e-09	0.00015647155221784224	7.221150540447478e-06	8.49992484960816e-09	0.002401089780250511	0.0	0.00015509339177866873	0.0	0.0	0.0	0.0	0.0	3.543354502928739	250.7695413248066	39.583153227403656	1.9380970940282636e-05	8.980035539916047e-07	6.377612561041466e-05	0.0	0.0001459101452503353	0.0009388668237760733	0.34863824691071793	2.6003767664057544e-05	2.5445302231092922e-06	2.8121011443988768e-08	5.487194848336403e-07	8.479926106040266e-08	2.2919623577346983e-09	0.00015647880661764167	7.221484204712544e-06	8.499789790191707e-09	0.0024011373340986878	0.0	0.00015510058830885143	0.0	0.0	0.0	0.0	0.0	3.5433543665198948	250.76479317052048	39.583097607104584	1.9381285369620668e-05	8.9799220656649e-07	6.377715471956117e-05	0.0	0.00014590974966417893	0.0009388642783516926	0.34863825069995735	2.6003697178003955e-05	2.544498066404091e-06	2.812112972099068e-08	5.487112246463867e-07	8.47979851003895e-08	2.2919274609813673e-09	0.00015647682915662952	7.221393252008387e-06	8.499826682028225e-09	0.0024011243714986445	0.0	0.00015509862662264843	0.0	0.0	0.0	0.0	0.0	3.543354403703277	0.0004917493192988314	3.4422407219351257e-06	1.3239387270545327e-05	3.4422452666839075e-06	0.0001649011031301208	0.0006884509954064764	0.000222080762457449	0.0	0.0	0.0	0.0	3.4422550086217932e-06	6.950966571925493e-06	0.0	0.0004917513956805146	3.442255257178082e-06	1.3239443175341307e-05	3.4422598013516917e-06	3.4422550402111946e-06	0.00022208170012312	0.00016490179938525353	0.0006884539020901034	0.0	0.0	0.0	3.4422695420359298e-06	6.945223893077441e-06	0.0	0.0004917534717819493	3.4422697904591778e-06	1.3239499072591667e-05	3.442274334057738e-06	3.4422695736213335e-06	0.00022208263766223879	0.00016490249554641505	0.0006884568083814354	0.0	0.0	0.0	3.4422840734885925e-06	6.945253236477768e-06	0.0	0.0004917555476177053	3.442284321880405e-06	1.3239554962688683e-05	3.442288864904033e-06	3.4422841050700004e-06	0.000222083575081385	0.0001649031916184912	0.0006884597143008688	0.0	0.0	0.0	3.4422986030817647e-06	6.945282576123079e-06	0.0	0.0004917576231878372	3.442298851442146e-06	1.3239610845633825e-05	3.442303393890962e-06	3.4422986346591754e-06	0.00022208451238058324	0.00016490388760150005	0.0006884626198484799	0.0	0.0	0.0	3.442313130815824e-06	6.94531191201488e-06	0.0	0.0004917596984923996	3.4423133791447833e-06	1.3239666721428566e-05	3.4423179210189026e-06	3.4423131623892406e-06	0.00022208544955985802	0.00016490458349545994	0.0006884655250243444	0.0	0.0	0.0	3.4423276566911526e-06	6.945341244153219e-06	0.0	0.0004917617735314463	3.442327904988695e-06	1.3239722590074359e-05	3.442332446288236e-06	3.4423276882605754e-06	0.00022208638661923383	0.00016490527930038907	0.0006884684298285387	0.0	0.0	0.0	3.44234218070813e-06	6.945370572539566e-06	0.0	0.0004917638483050318	3.4423424289742618e-06	1.3239778451572664e-05	3.442346969699341e-06	3.442342212273559e-06	0.00022208732355873516	0.00016490597501630556	0.0006884713342611384	0.0	0.0	0.0	3.4423567028671366e-06	6.945399897173978e-06	0.0	0.0004917659228132104	3.4423569511018634e-06	1.3239834305924956e-05	3.442361491252599e-06	3.4423567344285722e-06	0.00022208826037838655	0.00016490667064322754	0.0006884742383222195	0.0	0.0	0.0	3.44237122316855e-06	6.945429218057938e-06	0.0	0.0004917679970560364	3.4423714713718795e-06	1.3239890153132674e-05	3.4423760109483884e-06	3.442371254725993e-06	0.00022208919707821239	0.00016490736618117333	0.0006884771420118576	0.0	0.0	0.0	3.44238574161275e-06	6.9453969216838425e-06	0.0	0.0004917700710333962	3.4423859897835162e-06	1.3239945993192783e-05	3.4423905287859164e-06	3.4423857731662025e-06	0.00022209013365816156	0.00016490806163010487	0.0006884800453298947	0.0	0.0	0.0	3.442400258198944e-06	6.9454878485735275e-06	0.0	0.0004917721447456789	3.4424005063394965e-06	1.324000182611575e-05	3.4424050447679056e-06	3.4424002897484065e-06	0.0002220910701184098	0.0001649087569901526	0.0006884829482768749	0.0	0.0	0.0	3.4424147729298563e-06	6.945517158209629e-06	0.0	0.0004917742181927715	3.442415021039031e-06	1.3240057651898528e-05	3.4424195588935637e-06	3.442414804475329e-06	0.00022209200645890593	0.00016490945226127856	0.0006884858508526398	0.0	0.0	0.0	3.4424292858046916e-06	6.9455464640977965e-06	0.0	0.0004917762913747278	3.442429533882494e-06	1.3240113470542578e-05	3.44243407116327e-06	3.4424293173461767e-06	0.00022209294267967433	0.0001649101474435009	0.0006884887530572651	0.0	0.0	0.0	3.442443796823831e-06	6.9455757662386376e-06	0.0	0.0004917783642916021	3.442444044870268e-06	1.324016928204935e-05	3.442448581577403e-06	3.4424438283613273e-06	0.00022209387878073945	0.0001649108425368377	0.0006884916548908266	0.0	0.0	0.0	3.4424583059876505e-06	6.945605064633205e-06	0.0	0.0004917804369434485	3.4424585540027286e-06	1.3240225086420302e-05	3.4424630901363403e-06	3.44245833752116e-06	0.00022209481476212576	0.0001649115375413073	0.0006884945563534001	0.0	0.0	0.0	3.4424728132965327e-06	6.945634359282767e-06	0.0	0.000491782509330321	3.442473061280257e-06	1.3240280883656896e-05	3.4424775968404626e-06	3.4424728448260556e-06	0.00022209575062385776	0.0001649122324569276	0.0006884974574450616	0.0	0.0	0.0	3.4424873187508536e-06	6.94566365018725e-06	0.0	0.0004917845814522742	3.442487566703232e-06	1.3240336673760592e-05	3.442492101690149e-06	3.4424873502763916e-06	0.00022209668636595997	0.00016491292728371704	0.0006885003581658869	0.0	0.0	0.0	3.442501822350996e-06	6.945692937347997e-06	0.0	0.000491786653309362	3.442502070272034e-06	1.3240392456732848e-05	3.4425066046857806e-06	3.4425018538725497e-06	0.00022209762198845684	0.00016491362202169369	0.0006885032585159518	0.0	0.0	0.0	3.4425163240973372e-06	6.945722220765667e-06	0.0	0.0004917887249016387	3.442516571987042e-06	1.3240448232575126e-05	3.442521105827733e-06	3.442516355614907e-06	0.00022209855749137275	0.00016491431667087564	0.0006885061584953322	0.0	0.0	0.0	3.442530823990256e-06	7.059652626498096e-06	0.0	0.0004917907962642821	3.4425310720945116e-06	1.3240504002234557e-05	3.4425356053622543e-06	3.442530855503842e-06	0.0002220994928905934	0.00016491501124305875	0.0006885090581532721	5.742782070214391	0.0	0.0	0.0002546348069268981	0.004665006809802203	0.0007400633935769473	3.442545322275974e-06	3.4421509438979463e-06	3.35869812382796e-05	3.896871420211447e-05	0.02312910187496379	3.13845643359965e-06	0.002630835437176141	0.016050091193776515	0.004271278875144922	5.748297263648877e-07	0.000485831649433995	0.002935449600421592	3.7664051460327275e-06	0.0007532810216731446	0.00024299363494607683	3.860138003303726e-05	3.442150912279657e-06	0.0006884301761322716	0.00022207404637616815	1683.3667417835672
85	11.542623280148032	0.027023191024859516	2905.918747450126	0.2829123031468225	0.0638713874546469	1.1313055071784033	19.691371956216567	4.447509238473874	0.8791571447662401	3.5038724629891127	0.0	34817.37599685356	15154.102092344152	0.02351798731609235	0.0	0.04426319137040635	1.8180778568489055	6.098408382337208	0.0	5.3351798680314435e-05	0.0	0.040245842439564916	0.04437367844702675	0.04618076868346349	2.2346518732167584	6.815165006533887	115.3086677638406	10.115232055180089	0.0	2399.271942533809	96.09185741852455	0.0	0.0018270332682127674	0.0	0.011765512703125626	0.6542098064895677	0.6135762440587922	2.039465879468411	0.0	0.11228521050154588	0.001455863589025164	0.04633213859624877	0.0006317761136249417	2.378437466769078e-05	5.438120803970588	0.0011504228530941393	0.0	4.656991731934233e-05	0.0	0.25152484566485495	0.0	2.1483668812948657	1.7208292789476097e-06	0.08125548552700021	0.014803546367401516	0.12490444672799829	0.0	0.013878483622401712	0.019510061684859654	1.3082701649395705	0.23737781113068723	18762.434158477194	28.77898564809381	0.003108302142510883	0.0	0.03916088085526621	0.09966311001463511	0.01806770698096932	0.15351501686893923	0.0	0.1915652574338899	0.0	0.0005631814952025887	0.0	0.1346680567173825	0.5416588497459455	15.999044185523589	0.0	7.718275517271597e-07	0.0	0.001776481168380406	2.1877866698757353e-05	7.817587794288639e-10	1.1711059389656072e-06	2.8641498149393913e-05	6.334347451463189e-08	0.010079309237763186	0.8017999103688737	3.147735048321127e-08	7.349157193315588e-09	1.623143546239971e-11	3.998513620899181e-06	6.884015308545072e-09	1.4386562347094569e-05	1.631785625589293e-12	0.43192099587050653	0.0	0.009017164525878724	1.8032034703960025	0.581678525687387	1.1471718604556556e-06	5.735859249288632e-07	1.7328424623801765e-05	3.6171741815437556e-07	7.234348369826304e-05	2.3336609818405145e-05	0.04756916266796189	1.193030128005714e-05	0.03275438630280823	9.392763943540416	0.0	0.0	6.949653352099894e-06	0.0	3.441605617040227e-06	0.9131414053887964	0.0	230.81808360566808	49.96682055595803	2.083610381183647e-05	0.0018822524262648353	0.0	0.0016429436471998675	9.035922883951159e-07	3.435836135958059e-06	0.0002297600033159701	7.556916378359804e-08	0.0	5.7675990667050136e-05	0.0006688627894087433	2.1942883746416523e-07	1.899606422571494e-08	0.4365263087343642	3.489853549527125e-05	4.1017532250844e-08	0.0002512135310807272	0.0020390845944308865	6.505637210546813e-09	2.219937864950259e-05	0.0	9.226966515459408e-05	1.7208292789476097e-06	1.084088729174403e-05	1.7208292630713243e-06	1.47375054427444e-13	9.40421961034262e-11	7.165829275464823e-05	1.5770048282200004e-07	7.895557982533079e-07	2.0075623594593015	0.0044247395091199125	4.9214568554267215e-08	2.7261939550046857e-11	3.233523055709562e-10	3.545697809494218e-05	8.078111472917063e-09	2.0456810207078927e-08	3.4142976068385292e-06	6.847756553210618e-09	3.4279066287879098e-06	0.00028679936542079466	0.0017582036461306395	0.0008556038743813457	6.831728460317954e-09	1.1899360779749299e-11	4.663618264269525e-10	2.867160861932758e-09	250.2296680220789	40.034833049035235	1.9445535998386396e-05	8.977927021751153e-07	6.378524157602069e-05	0.0	0.00014621713972551994	0.000937856972297558	0.34863894377344945	2.5975798114108068e-05	2.5439327301029525e-06	2.813806356589423e-08	5.479982978284643e-07	8.495736211255341e-08	2.288952971782998e-09	0.00015644206366102105	7.219834740285584e-06	8.532207796657899e-09	0.0024009977895358366	0.0	0.00015506387902419888	0.0	0.0	0.0	0.0	0.0	3.5433549534716766	250.23599748298918	40.03490722447001	1.9445115232937556e-05	8.97807932342344e-07	6.37838688149805e-05	0.0	0.0001462176743076048	0.0009378604011858068	0.34863893866158585	2.597589306449809e-05	2.5439758898487366e-06	2.813790882938751e-08	5.48009382769565e-07	8.495907987046411e-08	2.2889997988435616e-09	0.00015644471774870825	7.219956815408565e-06	8.532159348560625e-09	0.002401015188269259	0.0	0.00015506651194538887	0.0	0.0	0.0	0.0	0.0	3.543354903564547	250.23283278064807	40.034870095087975	1.94453256150858e-05	8.978003182362782e-07	6.378455519368372e-05	0.0	0.00014621740704866357	0.000937858686947583	0.34863894121718364	2.5975845595004673e-05	2.543954312746035e-06	2.8137986229767235e-08	5.480038410069414e-07	8.495822110125656e-08	2.2889763882727385e-09	0.00015644339087521653	7.219895785700908e-06	8.532183582341238e-09	0.002401006490019208	0.0	0.00015506519565378077	0.0	0.0	0.0	0.0	0.0	3.5433549285148715	250.2280856216455	40.03481455734017	1.9445641190494336e-05	8.977888934112316e-07	6.378558476863533e-05	0.0	0.00014621700604002528	0.0009378561148191001	0.34863894505233217	2.5975774369410714e-05	2.543921936703369e-06	2.8138102209854298e-08	5.479955257079844e-07	8.495693253584512e-08	2.2889412613173012e-09	0.00015644139992613488	7.219804211686432e-06	8.532219896514642e-09	0.002400993438456514	0.0	0.00015506322058242143	0.0	0.0	0.0	0.0	0.0	3.5433549659525556	250.22333833815307	40.03475920521442	1.9445956768406066e-05	8.977774641851452e-07	6.378661435147109e-05	0.0	0.00014621660488742984	0.0009378535417672571	0.34863894888904856	2.597570311824799e-05	2.543889548188975e-06	2.81382180451577e-08	5.479872072238329e-07	8.495564347664209e-08	2.288906121046443e-09	0.00015643940821010886	7.219712602313002e-06	8.532256166828447e-09	0.0024009803818663047	0.0	0.00015506124475023447	0.0	0.0	0.0	0.0	0.0	3.5433550034043706	250.2454912495558	40.03501911614056	1.9444484093578878e-05	8.978307629408655e-07	6.37818097012329e-05	0.0	0.00014621847569869925	0.0009378655414263555	0.3486389309996324	2.5976035404467342e-05	2.5440405879454587e-06	2.813767624328485e-08	5.480259995657175e-07	8.496165486164161e-08	2.2890699950564608e-09	0.00015644869632686184	7.22013981037328e-06	8.532086530603561e-09	0.0024010412696317206	0.0	0.00015507045879388447	0.0	0.0	0.0	0.0	0.0	3.5433548287518457	250.2470734943885	40.035037838092904	1.9444378904728718e-05	8.978345663324329e-07	6.378146651890093e-05	0.0	0.0001462186092077357	0.0009378663977729864	0.3486389297235128	2.5976059117823253e-05	2.5440513661208973e-06	2.8137637422826142e-08	5.480287677940562e-07	8.496208383496311e-08	2.2890816892511348e-09	0.00015644935912554486	7.220170295810157e-06	8.532074377280772e-09	0.002401045614574152	0.0	0.0001550711163065478	0.0	0.0	0.0	0.0	0.0	3.5433548162886277	250.24232671722345	40.034981735253716	1.9444694472197236e-05	8.97823154693978e-07	6.378249606879792e-05	0.0	0.00014621820863259093	0.0009378638284249891	0.3486389335529641	2.5975987969223773e-05	2.5440190274465793e-06	2.8137753836130817e-08	5.480204620482084e-07	8.496079675054125e-08	2.289046602232298e-09	0.00015644737047441605	7.2200788277394615e-06	8.532110822687131e-09	0.00240103257807477	0.0	0.0001550691435152584	0.0	0.0	0.0	0.0	0.0	3.5433548536830566	250.22175588812178	40.0347407902948	1.9446061961387596e-05	8.977736534646282e-07	6.378695754681274e-05	0.0	0.00014621647113950394	0.0009378526838883564	0.34863895016846735	2.597567936246203e-05	2.5438787492446564e-06	2.8138256624394148e-08	5.479844336932011e-07	8.495521368132138e-08	2.2888944046861913e-09	0.00015643874413425127	7.219682057993649e-06	8.53226824707684e-09	0.0024009760285518614	0.0	0.00015506058597027626	0.0	0.0	0.0	0.0	0.0	3.5433550158916165	250.2265032071991	40.034796086453824	1.944574638286314e-05	8.977850841583442e-07	6.378592796206914e-05	0.0	0.00014621687233829983	0.0009378552572365359	0.34863894633089004	2.597575062183054e-05	2.5439111419180397e-06	2.8138140837743512e-08	5.479927532335071e-07	8.495650290425762e-08	2.2889295493717246e-09	0.00015644073610603278	7.219773679158501e-06	8.532231991503053e-09	0.002400989086818516	0.0	0.00015506256205632957	0.0	0.0	0.0	0.0	0.0	3.543354978434846	244.60730615088244	39.79848593372429	2.230895476594104e-05	1.7953998055324363e-06	7.317013307866974e-05	0.0	0.00016397906807146315	0.0010517844559813825	0.34832392294680015	2.9129964668735513e-05	5.0878611799518185e-06	6.466802707263862e-08	1.230648148832036e-06	1.9079160048151762e-07	5.1391377262484e-09	0.00031287549645275673	1.4434860182016286e-05	1.9612187383767488e-08	0.0034265769458479505	0.0	0.00031039510660364983	0.0	0.0	0.0	0.0	0.0	3.540413152594192	250.23916212854866	40.03494443784553	1.944490485195838e-05	8.978155444947416e-07	6.378318243996508e-05	0.0	0.00014621794150214315	0.0009378621150109412	0.3486389361065702	2.5975940522552632e-05	2.543997461415105e-06	2.8137831364834543e-08	5.480149231165996e-07	8.495993842021723e-08	2.2890232034965187e-09	0.00015644604428174534	7.220017829420047e-06	8.532135095340305e-09	0.002401023884287502	0.0	0.00015506782789930827	0.0	0.0	0.0	0.0	0.0	3.5433548786203906	250.2249207789662	40.03477763614596	1.9445851575514217e-05	8.977812744163488e-07	6.378627115639267e-05	0.0	0.00014621673862063656	0.0009378543995517459	0.348638947609752	2.597572687141963e-05	2.5439003457466695e-06	2.8138179449537446e-08	5.479899804050682e-07	8.495607321779641e-08	2.288917835946445e-09	0.0001564400722006966	7.2197431427009686e-06	8.532244081615673e-09	0.0024009847346218656	0.0	0.00015506190344562572	0.0	0.0	0.0	0.0	0.0	3.5433549909189077	2.54396590110461e-06	2.6113149645795672e-08	3.5834228165964605e-07	5.5712035694890204e-08	2.0385317486623184e-09	0.00015644404028022978	7.220874675501046e-06	7.68490701575057e-09	0.0024010229351958665	0.0	0.0001238475172430799	0.0	0.0	0.0	0.0	0.0	3.5433863433780513	250.2407444299562	40.0349630760877	1.944479966192662e-05	8.978193498384531e-07	6.37828392539039e-05	0.0	0.00014621807507536277	0.000937862971769251	0.3486389348295832	2.5975964247308357e-05	2.544008245122558e-06	2.8137792608502143e-08	5.480176927592579e-07	8.496036761279632e-08	2.2890349036037383e-09	0.00015644670742061745	7.220048330540847e-06	8.532122961443023e-09	0.002401028231459967	0.0	0.00015506848574952406	0.0	0.0	0.0	0.0	0.0	3.543354866150916	250.237579812885	40.03492582064974	1.9445010042303494e-05	8.978117386627392e-07	6.378352562701726e-05	0.0	0.00014621780791294832	0.0009378612581501639	0.34863893738405427	2.5975916794959476e-05	2.5439866763239288e-06	2.8137870105130783e-08	5.480121531200379e-07	8.495950917277357e-08	2.2890115019098006e-09	0.00015644538105778153	7.219987324376232e-06	8.532147224379847e-09	0.0024010195365573154	0.0	0.00015506716996453577	0.0	0.0	0.0	0.0	0.0	3.5433548910916275	250.3067041019465	40.03580831918766	1.943977759082712e-05	8.977401985796138e-07	6.376644332692526e-05	0.0	0.0001462188420475502	0.0009378678912827334	0.3486389656306247	2.597610060469268e-05	2.543778303790463e-06	2.8127750418580318e-08	5.479689768626208e-07	8.495280711799274e-08	2.2888369140191993e-09	0.00015643265775350446	7.219270898136669e-06	8.529061987812923e-09	0.002378761158681673	0.0	0.0001550545460606027	0.0	1.1471718604556556e-06	5.73585924928863e-07	5.73585924928863e-07	1.1471718445587598e-06	3.486178044825752	250.23125040833438	40.03485156169612	1.944543080660827e-05	8.977965104500958e-07	6.378489838445111e-05	0.0	0.0001462172733952055	0.0009378578296746131	0.3486389424955129	2.5975821855997484e-05	2.5439435221170752e-06	2.8138024905863863e-08	5.48001069594583e-07	8.495779163432621e-08	2.288964680767308e-09	0.00015644272731070883	7.219865264956812e-06	8.532195691933045e-09	0.0024010021400567424	0.0	0.00015506453738111417	0.0	0.0	0.0	0.0	0.0	3.543354940992571	250.24865572493	40.035056581117416	1.9444273716177252e-05	8.97838369236217e-07	6.378112333751181e-05	0.0	0.00014621874270066493	0.0009378672540163016	0.34863892844754424	2.597608282831825e-05	2.5440621429140485e-06	2.8137598586355148e-08	5.480315356688473e-07	8.496251275347527e-08	2.2890933819677843e-09	0.0001564500218392246	7.220200777328088e-06	8.532062219107495e-09	0.0024010499589593587	0.0	0.00015507177373489593	0.0	0.0	0.0	0.0	0.0	3.543354803826955	250.24390899046725	40.0350004152292	1.944458928273822e-05	8.978269590614147e-07	6.378215288454225e-05	0.0	0.00014621834217365507	0.0009378646849770494	0.3486389322761551	2.597601168826824e-05	2.5440298083874496e-06	2.813771504772241e-08	5.480232309837434e-07	8.496122583349715e-08	2.28905829938341e-09	0.0001564480334431582	7.220109321016657e-06	8.532098679073168e-09	0.0024010369241319273	0.0	0.00015506980119677662	0.0	0.0	0.0	0.0	0.0	3.543354841216557	0.000491658624776079	3.4416058352383617e-06	1.323694539796057e-05	3.4416104051999033e-06	0.0001648738874186882	0.0006883240338556999	0.00022203980598792028	0.0	0.0	0.0	0.0	3.4416202010431484e-06	6.949682865783536e-06	0.0	0.0004916607126565769	3.441620450978222e-06	1.3237001612360163e-05	3.4416250203593537e-06	3.441620232807788e-06	0.00022204074884610235	0.0001648745875430881	0.0006883269566353835	0.0	0.0	0.0	3.4416348149375313e-06	6.943942390901021e-06	0.0	0.0004916628002543289	3.4416350647387363e-06	1.3237057819146886e-05	3.4416396335395844e-06	3.4416348466981375e-06	0.00022204169157660495	0.00016487528757267784	0.000688329879019278	0.0	0.0	0.0	3.4416494268529716e-06	6.943971896772171e-06	0.0	0.0004916648875839846	3.4416496766224544e-06	1.3237114018715161e-05	3.4416542448431413e-06	3.4416494586095442e-06	0.0002220426341860435	0.00016487598751236985	0.0006883328010278911	0.0	0.0	0.0	3.4416640368920053e-06	6.944001398854149e-06	0.0	0.0004916669746456005	3.4416642866297714e-06	1.3237170211066506e-05	3.441668854270421e-06	3.4416640686445448e-06	0.00022204357667444352	0.00016487668736218304	0.0006883357226613018	0.0	0.0	0.0	3.4416786450550266e-06	6.944030897148497e-06	0.0	0.0004916690614392331	3.441678894761085e-06	1.3237226396202446e-05	3.4416834618218177e-06	3.4416786768035354e-06	0.00022204451904183047	0.00016487738712213634	0.0006883386439195887	0.0	0.0	0.0	3.4416932513424306e-06	6.944060391655286e-06	0.0	0.0004916711479649385	3.4416935010167865e-06	1.3237282574124495e-05	3.4416980674977253e-06	3.4416932830869093e-06	0.0002220454612882297	0.00016487808679224858	0.0006883415648028308	0.0	0.0	0.0	3.441707855754611e-06	6.944089882376019e-06	0.0	0.0004916732342227729	3.4417081053972717e-06	1.3237338744834165e-05	3.441712671298537e-06	3.4417078874950598e-06	0.00022204640341366667	0.00016487878637253865	0.0006883444853111068	0.0	0.0	0.0	3.4417224582919625e-06	6.944119369310777e-06	0.0	0.0004916753202127928	3.4417227079029336e-06	1.3237394908332979e-05	3.4417272732246473e-06	3.4417224900283816e-06	0.00022204734541816674	0.00016487948586302537	0.0006883474054444951	0.0	0.0	0.0	3.441737058954876e-06	6.9441488524610704e-06	0.0	0.0004916774059350542	3.4417373085341646e-06	1.3237451064622435e-05	3.441741873276449e-06	3.441737090687267e-06	0.0002220482873017551	0.0001648801852637275	0.0006883503252030742	0.0	0.0	0.0	3.4417516577437437e-06	6.944116741857801e-06	0.0	0.0004916794913894446	3.4417519072901795e-06	1.323750721369952e-05	3.4417564714531546e-06	3.441751689472108e-06	0.0002220492290643811	0.00016488088457460742	0.0006883532445866868	0.0	0.0	0.0	3.44176625465778e-06	6.944207807407384e-06	0.0	0.0004916815765763564	3.441766504173724e-06	1.3237563355574796e-05	3.441771067757512e-06	3.441766286382118e-06	0.00022205017070622203	0.00016488158379579667	0.0006883561635958822	0.0	0.0	0.0	3.441780849699732e-06	6.944237279207935e-06	0.0	0.0004916836614956776	3.4417810991840136e-06	1.3237619490245237e-05	3.441785662188734e-06	3.441780881420044e-06	0.00022205111222722702	0.00016488228292725762	0.0006883590822305032	0.0	0.0	0.0	3.441795442868812e-06	6.944266747226642e-06	0.0	0.0004916857461474636	3.4417956923214374e-06	1.323767561771235e-05	3.441800254747212e-06	3.4417954745850996e-06	0.0002220520536274213	0.00016488298196900897	0.0006883620004906276	0.0	0.0	0.0	3.4418100341654107e-06	6.944296211464131e-06	0.0	0.0004916878305317704	3.441810283586387e-06	1.323773173797763e-05	3.441814845433336e-06	3.441810065877674e-06	0.00022205299490683	0.00016488368092106937	0.0006883649183763338	0.0	0.0	0.0	3.4418246235899172e-06	6.944325671921482e-06	0.0	0.0004916899146486535	3.4418248729792516e-06	1.3237787851042581e-05	3.441829434247495e-06	3.441824655298158e-06	0.00022205393606547827	0.00016488437978345752	0.000688367835887699	0.0	0.0	0.0	3.4418392111427224e-06	6.94435512859998e-06	0.0	0.0004916919984981686	3.44183946050042e-06	1.3237843956908699e-05	3.4418440211900786e-06	3.4418392428469407e-06	0.00022205487710339123	0.00016488507855619202	0.0006883707530248018	0.0	0.0	0.0	3.441853796824214e-06	6.944384581499571e-06	0.0	0.0004916940820803713	3.4418540461502827e-06	1.3237900055577483e-05	3.4418586062614765e-06	3.4418538285244115e-06	0.000222055818020594	0.0001648857772392916	0.0006883736697877196	0.0	0.0	0.0	3.4418683806347827e-06	6.944414030621619e-06	0.0	0.0004916961653953174	3.4418686299292282e-06	1.3237956147050431e-05	3.4418731894620786e-06	3.4418684123309593e-06	0.0002220567588171117	0.00016488647583277481	0.0006883765861765302	0.0	0.0	0.0	3.4418829625748163e-06	6.944443475966804e-06	0.0	0.0004916982484430619	3.4418832118376455e-06	1.3238012231329033e-05	3.4418877707922713e-06	3.441882994266973e-06	0.00022205769949296922	0.00016488717433666024	0.0006883795021913111	0.0	0.0	0.0	3.441897542644702e-06	7.058369099696237e-06	0.0	0.0004917003312590196	3.4418977921234462e-06	1.3238068309366802e-05	3.441902350499956e-06	3.44189757433284e-06	0.0002220586400641591	0.00016488787276282326	0.0006883824178816375	5.811765683979395	0.0	0.0	0.00025459628473373057	0.00466409470229162	0.0007399454912620459	3.441912121092316e-06	3.441515554872142e-06	3.3581125343384946e-05	3.8961187754921875e-05	0.023133411179083588	3.1391170394796902e-06	0.0026378703019381148	0.016046467830691635	0.0042722023642358465	5.749698833192432e-07	0.00048714531902947637	0.0029348744217156065	3.7656482086175886e-06	0.0007531296341483859	0.000242944798914512	3.85952946621501e-05	3.441515523078346e-06	0.0006883030982569082	0.0002220330523808505	1703.4068219238477
86	11.600889865931434	0.027257220549217902	2896.680256224131	0.2835538628104657	0.06433956974741586	1.1302435384440042	19.6301837083454	4.456088986796733	0.8919709464073321	3.543619387702207	0.0	34630.70211341199	15340.77602355891	0.02351797800855551	0.0	0.044313296473081805	1.8180423738075033	6.098468364078476	0.0	5.3347508465512075e-05	0.0	0.04024514562563495	0.044529546979333895	0.04634420641248791	2.2345569074598406	6.81494228387803	115.23983752095491	10.151684362665428	0.0	2399.2350413492	96.09185907888366	0.0	0.0018269982531449445	0.0	0.011806874521620832	0.6541872148681033	0.6135627258739443	2.0394693600440035	0.0	0.11262782596289499	0.001467388983783916	0.046707767514245914	0.0006395489904380906	2.407686266291048e-05	5.437372514609308	0.0011608770754293327	0.0	4.6560995275911486e-05	0.0	0.2516593237712169	0.0	2.1482324167702775	1.7205102328379698e-06	0.08121668260664	0.014868879880856693	0.1244301320385599	0.0	0.013925801653188428	0.019509886939119724	1.3076290250863174	0.2384195917926749	18966.307994221366	29.390358691934225	0.003050727824737942	0.0	0.03886078574438518	0.09996845392591111	0.018120032498400065	0.15350816973200687	0.0	0.19156370456852098	0.0	0.0005628330876746836	0.0	0.13500359322462097	0.5413196899178632	15.999044361926215	0.0	7.716843575293396e-07	0.0	0.0017761041151647188	2.1874016604847618e-05	7.816197625091434e-10	1.1710161284447564e-06	2.8641138988070658e-05	6.332992195000905e-08	0.010079582190779656	0.8017914365806786	3.147067341252869e-08	7.349057015842713e-09	1.6227956007160732e-11	3.998466948447755e-06	6.882827837550941e-09	1.4386387614688552e-05	1.6314466413821656e-12	0.43192746223310674	0.0	0.009017123329142155	1.8031952736407522	0.5816758814843078	1.146958886422852e-06	5.734794378829424e-07	1.7329087460215295e-05	3.6172419412468484e-07	7.234483889280556e-05	2.3337046993440938e-05	0.0475709842702295	1.1930779846710862e-05	0.03275570078050275	9.461728668695814	0.0	0.0	6.948362348918124e-06	0.0	3.4409672005777965e-06	0.913152353798088	0.0	230.11826809577292	50.528705203713734	2.093708774744304e-05	0.0018819019281830708	0.0	0.0016426716314366819	9.03424923105569e-07	3.4351989041051003e-06	0.00023017789573435933	7.574547751804461e-08	0.0	5.779133724212519e-05	0.0006680667547494433	2.192268346829765e-07	1.903944915746629e-08	0.43652696844050237	3.485700370356668e-05	4.0978471320645724e-08	0.0002511669394215758	0.0020387064847049653	6.541612968761594e-09	2.219661532977923e-05	0.0	9.225255811747964e-05	1.7205102328379698e-06	1.084536969308351e-05	1.7205102168733215e-06	1.4734854597161764e-13	9.402481388992908e-11	7.165833810128111e-05	1.576685978151161e-07	7.894418615419878e-07	2.00756741307296	0.004423852412124358	4.92081248520612e-08	2.7256401088216907e-11	3.233038074968977e-10	3.545703183073932e-05	8.076497100703208e-09	2.0452819415372146e-08	3.4136644709998314e-06	6.846458106164992e-09	3.427270800428026e-06	0.0002867461606134457	0.0017578774711212459	0.000855452346510026	6.830376770740744e-09	1.1919307709055985e-11	4.662753025923365e-10	2.866628957417448e-09	249.70934441995348	40.48619064914595	1.9509092671580668e-05	8.976263473327836e-07	6.378997356530743e-05	0.0	0.00014652635109897006	0.0009368522794468427	0.3486396301941001	2.5947971385277822e-05	2.543461334255846e-06	2.8154505810598828e-08	5.473068878046658e-07	8.51207819203284e-08	2.286069529711249e-09	0.0001564130749852932	7.218542084971201e-06	8.564610656769603e-09	0.0024009097364508986	0.0	0.00015503486039970363	0.0	0.0	0.0	0.0	0.0	3.543355393937787	249.71567196828468	40.48626556377565	1.9508670388489035e-05	8.976416620779153e-07	6.378860024256677e-05	0.0	0.00014652689234242653	0.0009368557400248073	0.34863962502926704	2.5948067213290885e-05	2.5435047336802805e-06	2.8154353536861187e-08	5.473180325720217e-07	8.512251446141263e-08	2.286116606612133e-09	0.0001564157438119214	7.218664838899241e-06	8.564562801688182e-09	0.0024009272325425874	0.0	0.000155037507947686	0.0	0.0	0.0	0.0	0.0	3.5433553437526952	249.71250822211843	40.486228064835394	1.9508881529486943e-05	8.976340056918292e-07	6.378928690221867e-05	0.0	0.000146526621753104	0.0009368540099430187	0.34863962761133555	2.594801930502175e-05	2.543483036763563e-06	2.815442970622233e-08	5.473124609017121e-07	8.512164830181464e-08	2.2860930711438586e-09	0.00015641440957051556	7.218603469860853e-06	8.564586739103496e-09	0.0024009184856236495	0.0	0.00015503618434423006	0.0	0.0	0.0	0.0	0.0	3.5433553688419717	249.7077624978077	40.48617197260366	1.9509198243064175e-05	8.976225174132507e-07	6.379031689822462e-05	0.0	0.00014652621574775415	0.0009368514140443529	0.3486396314862365	2.5947947421130326e-05	2.5434504809049364e-06	2.8154543838410118e-08	5.473041007208387e-07	8.512034864633406e-08	2.28605775675715e-09	0.00015641240756372466	7.21851138658096e-06	8.564622608194364e-09	0.0024009053610191907	0.0	0.00015503419829929373	0.0	0.0	0.0	0.0	0.0	3.5433554064881934	249.70301664952135	40.48611606581935	1.9509514959014737e-05	8.976110246933404e-07	6.37913469016641e-05	0.0	0.0001465258095970636	0.0009368488172164154	0.3486396353627115	2.5947875511506447e-05	2.5434179124604016e-06	2.8154657824165807e-08	5.472957373302611e-07	8.511904849167543e-08	2.286022428952729e-09	0.00015641040478296797	7.218419267618204e-06	8.564658432783108e-09	0.0024008922313409962	0.0	0.0001550322114865695	0.0	0.0	0.0	0.0	0.0	3.5433554441486783	249.7251628677049	40.486378563647364	1.9508036972238978e-05	8.976646194096253e-07	6.378654028478039e-05	0.0	0.00014652770372098936	0.0009368609277804179	0.3486396172879181	2.5948210869154416e-05	2.5435697909161953e-06	2.8154124639442326e-08	5.473347390262938e-07	8.512511160946319e-08	2.286187177246354e-09	0.00015641974447519322	7.218848850996997e-06	8.56449087112191e-09	0.002400953459789099	0.0	0.0001550414767132635	0.0	0.0	0.0	0.0	0.0	3.5433552685234897	249.72674463488042	40.486397470231154	1.9507931403857108e-05	8.976684439078399e-07	6.378619696160159e-05	0.0	0.00014652783889406785	0.0009368617920439425	0.3486396159985721	2.5948234801762817e-05	2.5435806289040985e-06	2.8154086433127597e-08	5.473375221881977e-07	8.51255442735144e-08	2.286198933805114e-09	0.00015642041095201926	7.218879505831033e-06	8.56447886544923e-09	0.002400957829027698	0.0	0.00015504213787608583	0.0	0.0	0.0	0.0	0.0	3.543355255990905	249.72199929085846	40.48634081343898	1.9508248109877878e-05	8.976569689361259e-07	6.378722693388935e-05	0.0	0.00014652743332633489	0.0009368591989432877	0.3486396198677053	2.5948162995351136e-05	2.5435481107546484e-06	2.8154201003454964e-08	5.473291716335561e-07	8.512424611511928e-08	2.2861636596602e-09	0.0001564184112641404	7.2187875294617975e-06	8.564514867692504e-09	0.002400944719624536	0.0	0.00015504015413201857	0.0	0.0	0.0	0.0	0.0	3.5433552935934767	249.70143467800065	40.486097465980485	1.9509620531313436e-05	8.976071927992436e-07	6.37916902371083e-05	0.0	0.00014652567418281043	0.0009368479514108806	0.34863963665537284	2.594785153619829e-05	2.5434070535139454e-06	2.815469578652144e-08	5.472929488254135e-07	8.511861499668113e-08	2.286010650058708e-09	0.0001564097370173034	7.218388553363621e-06	8.564670364313767e-09	0.0024008878536535988	0.0	0.00015503154904488773	0.0	0.0	0.0	0.0	0.0	3.54335545670551	249.70618056170682	40.48615331684985	1.9509303814793103e-05	8.976186870002385e-07	6.37906602319077e-05	0.0	0.00014652608038014472	0.0009368505485370454	0.34863963277804016	2.594792345408031e-05	2.543439626155598e-06	2.815458184996633e-08	5.473013132802701e-07	8.511991531685882e-08	2.286045982311724e-09	0.00015641174005616022	7.218480684225961e-06	8.564634554679105e-09	0.0024009009850236734	0.0	0.00015503353611380006	0.0	0.0	0.0	0.0	0.0	3.5433554190400254	244.02376431938106	40.24409954317027	2.2387616114902604e-05	1.7950668653848034e-06	7.319425332739165e-05	0.0	0.00016431758430713662	0.0010506049233801992	0.348324756872442	2.9097297112458906e-05	5.086917563859224e-06	6.472294896701291e-08	1.2290388110593525e-06	1.9114981064229393e-07	5.1324136676013144e-09	0.00031281747115303603	1.4432261917955139e-05	1.9691917325482133e-08	0.0034263421004576207	0.0	0.00031033684513115725	0.0	0.0	0.0	0.0	0.0	3.5404140931995567	249.71883565789946	40.48630314663011	1.9508459248602645e-05	8.976493164925031e-07	6.378791358640244e-05	0.0	0.00014652716286673112	0.0009368574696908872	0.34863962244777064	2.5948115110048612e-05	2.5435264250101385e-06	2.8154277302598147e-08	5.473236028159215e-07	8.512338039917337e-08	2.286140136117375e-09	0.0001564170777097654	7.218726192098115e-06	8.564538844548968e-09	0.0024009359772092613	0.0	0.00015503883121037874	0.0	0.0	0.0	0.0	0.0	3.543355318669646	249.70459861187643	40.48613468165534	1.9509409386790346e-05	8.976148560936367e-07	6.379100356643193e-05	0.0	0.00014652594499644858	0.0009368496829268856	0.3486396340701476	2.5947899484182213e-05	2.543428770007519e-06	2.8154619845244703e-08	5.472985254830287e-07	8.511948193191321e-08	2.2860342063752914e-09	0.00015641107246258082	7.218449977905334e-06	8.564646496216836e-09	0.002400896608464364	0.0	0.0001550328738429207	0.0	0.0	0.0	0.0	0.0	3.543355431593644	2.5434946836305815e-06	2.6160087188916953e-08	3.579818988861952e-07	5.583391212409317e-08	2.0359673375928826e-09	0.00015641506258752744	7.219607947860294e-06	7.723431174763301e-09	0.0024009349527521705	0.0	0.00012382440431974633	0.0	0.0	0.0	0.0	0.0	3.5433867773916177	249.72041748142053	40.48632196958235	1.950835367909594e-05	8.976531429606318e-07	6.378757025969232e-05	0.0	0.000146527298104603	0.0009368583343686848	0.348639621157552	2.594813905412866e-05	2.543537268580411e-06	2.8154239161136575e-08	5.473263874029347e-07	8.512381328485961e-08	2.2861518986337278e-09	0.00015641774452987726	7.21875686275893e-06	8.564526858585403e-09	0.0024009403486982806	0.0	0.00015503949271382432	0.0	0.0	0.0	0.0	0.0	3.543355306130746	249.7172538201793	40.48628434470484	1.950856481840929e-05	8.97645489531632e-07	6.378825691405655e-05	0.0	0.00014652702761273626	0.0009368566049100047	0.3486396237385071	2.5948091163114038e-05	2.543515580043526e-06	2.8154315427840593e-08	5.473208178722815e-07	8.512294745802397e-08	2.286128372110175e-09	0.0001564164108037861	7.218695517478503e-06	8.564550825583507e-09	0.002400931605157413	0.0	0.00015503816962159867	0.0	0.0	0.0	0.0	0.0	3.543355331210322	249.7863743707512	40.48717620676613	1.9503308849874067e-05	8.975735424394294e-07	6.377115245377352e-05	0.0	0.00014652809785841377	0.0009368634478390648	0.3486396518553802	2.5948280783990703e-05	2.5433060541407743e-06	2.814416747083657e-08	5.472775635225554e-07	8.511621188314975e-08	2.2859534576017446e-09	0.00015640361657318728	7.217975382582548e-06	8.561447070570585e-09	0.0023786687267826684	0.0	0.0001550254754951411	0.0	1.146958886422852e-06	5.734794378829423e-07	5.734794378829423e-07	1.1469588704373996e-06	3.4861705193456736	249.71092632797786	40.48620934663532	1.950898710041332e-05	8.976301767589405e-07	6.378963023338728e-05	0.0	0.0001465264864342283	0.0009368531447473041	0.3486396289029158	2.5947995346600067e-05	2.5434721862086195e-06	2.815446776653518e-08	5.473096745314287e-07	8.512121513879163e-08	2.2860813011726654e-09	0.00015641374232088393	7.21857277939756e-06	8.564598700405678e-09	0.002400914111319058	0.0	0.00015503552241447643	0.0	0.0	0.0	0.0	0.0	3.5433553813891683	249.72832638782228	40.48641639786722	1.950782583575989e-05	8.976722679138374e-07	6.378585363931669e-05	0.0	0.00014652797405088788	0.0009368626562035149	0.3486396147093768	2.5948258731492688e-05	2.5435914654971486e-06	2.8154048210619484e-08	5.473403049938678e-07	8.51259768821636e-08	2.2862106888746424e-09	0.00015642107734306938	7.218910156710478e-06	8.564466854855364e-09	0.002400962197703984	0.0	0.00015504279895382756	0.0	0.0	0.0	0.0	0.0	3.5433552434598803	249.72358108633068	40.486359678085016	1.9508142540915747e-05	8.976607944190888e-07	6.378688360888669e-05	0.0	0.00014652756853174908	0.0009368600634135592	0.3486396185776682	2.5948186933684575e-05	2.5435589515331445e-06	2.8154162829554234e-08	5.473319555080577e-07	8.512467888999467e-08	2.2861754191979486e-09	0.000156419077912573	7.218818192207533e-06	8.56450287187052e-09	0.002400949089988047	0.0	0.00015504081546522977	0.0	0.0	0.0	0.0	0.0	3.5433552810575817	0.0004915674262073406	3.440967419990737e-06	1.3234489954020181e-05	3.4409720153956e-06	0.00016484652323068088	0.0006881963667387541	0.00022199862190606427	0.0	0.0	0.0	0.0	3.44098186563526e-06	6.948392026624709e-06	0.0	0.0004915695256915284	3.440982116961724e-06	1.3234546480847327e-05	3.4409867117808423e-06	3.4409818975767397e-06	0.00022199957000411128	0.00016484722725975512	0.0006881993057612777	0.0	0.0	0.0	3.440996560743806e-06	6.94265376810451e-06	0.0	0.0004915716248904279	3.4409968119355637e-06	1.3234602999993136e-05	3.441001406169068e-06	3.440996592681215e-06	0.00022200051797333109	0.00016484793119316506	0.000688202244384455	0.0	0.0	0.0	3.441011253855623e-06	6.9426834379277116e-06	0.0	0.0004915737238187688	3.4410115050153667e-06	1.3234659511854187e-05	3.441016098663385e-06	3.4410112857889616e-06	0.00022200146582037524	0.0001648486350358499	0.0006882051826289053	0.0	0.0	0.0	3.441025945073806e-06	6.942713103926956e-06	0.0	0.0004915758224766097	3.4410261962015425e-06	1.3234716016432054e-05	3.4410307892642014e-06	3.4410259770030746e-06	0.0002220024135452702	0.00016484933878782948	0.000688208120494711	0.0	0.0	0.0	3.4410406343987653e-06	6.942742766103819e-06	0.0	0.0004915779208640091	3.4410408854945022e-06	1.3234772513728318e-05	3.441045477971929e-06	3.4410406663239665e-06	0.00022200336114804237	0.0001648500424491232	0.0006882110579819535	0.0	0.0	0.0	3.4410553218309105e-06	6.9427724244584e-06	0.0	0.0004915800189810252	3.441055572894655e-06	1.3234829003744546e-05	3.4410601647869757e-06	3.4410553537520442e-06	0.00022200430862871813	0.00016485074601975074	0.0006882139950907149	0.0	0.0	0.0	3.44107000737065e-06	6.942802078992235e-06	0.0	0.0004915821168277167	3.4410702584024095e-06	1.3234885486482318e-05	3.4410748497097493e-06	3.441070039287717e-06	0.00022200525598732398	0.00016485144949973175	0.0006882169318210769	0.0	0.0	0.0	3.441084691018394e-06	6.942831729705434e-06	0.0	0.000491584214404142	3.441084942018174e-06	1.3234941961943205e-05	3.4410895327406597e-06	3.4410847229313947e-06	0.0002220062032238861	0.00016485215288908578	0.0006882198681731207	0.0	0.0	0.0	3.441099372774549e-06	6.942861376599537e-06	0.0	0.0004915863117103591	3.441099623742357e-06	1.3234998430128776e-05	3.441104213880116e-06	3.441099404683485e-06	0.00022200715033843075	0.00016485285618783214	0.0006882228041469284	0.0	0.0	0.0	3.4411140526395223e-06	6.942829453365114e-06	0.0	0.000491588408746257	3.441114303574181e-06	1.3235054891036038e-05	3.4411188931273372e-06	3.4411140845443942e-06	0.00022200809733090784	0.00016485355939593383	0.0006882257397423438	0.0	0.0	0.0	3.4411287306125355e-06	6.942920658929688e-06	0.0	0.000491590505512232	3.4411289815164207e-06	1.3235111344675661e-05	3.441133570485099e-06	3.4411287625133442e-06	0.0002220090442014962	0.00016485426251352356	0.0006882286749599214	0.0	0.0	0.0	3.441143406696362e-06	6.942950294370334e-06	0.0	0.0004915926020081728	3.4411436575682946e-06	1.323516779104465e-05	3.4411482459526236e-06	3.441143438593108e-06	0.00022200999095014568	0.00016485496554056412	0.000688231609799506	0.0	0.0	0.0	3.4411580808902237e-06	6.942979925994623e-06	0.0	0.0004915946982341374	3.4411583317302126e-06	1.323522423014457e-05	3.441162919530314e-06	3.441158112782909e-06	0.00022201093757688242	0.00016485566847707482	0.0006882345442611783	0.0	0.0	0.0	3.4411727531945253e-06	6.943009553803213e-06	0.0	0.0004915967941901834	3.4411730040025755e-06	1.3235280661976967e-05	3.441177591218576e-06	3.441172785083149e-06	0.00022201188408173234	0.00016485637132307505	0.0006882374783450192	0.0	0.0	0.0	3.441187423609669e-06	6.943039177797206e-06	0.0	0.0004915988898763684	3.441187674385789e-06	1.3235337086543402e-05	3.4411922610178126e-06	3.441187455494234e-06	0.00022201283046472146	0.0001648570740785841	0.0006882404120511085	0.0	0.0	0.0	3.4412020921360578e-06	6.943068797977914e-06	0.0	0.0004916009852927501	3.441202342880253e-06	1.3235393503845415e-05	3.4412069289284243e-06	3.441202124016564e-06	0.0002220137767258758	0.00016485777674362132	0.0006882433453795276	0.0	0.0	0.0	3.4412167587740947e-06	6.943098414345311e-06	0.0	0.0004916030804393856	3.4412170094863726e-06	1.3235449913884558e-05	3.441221594950815e-06	3.441216790650543e-06	0.0002220147228652212	0.00016485847931820583	0.0006882462783303559	0.0	0.0	0.0	3.4412314235241795e-06	6.9431280269007826e-06	0.0	0.0004916051753163324	3.4412316742045475e-06	1.3235506316662375e-05	3.441236259085386e-06	3.4412314553965707e-06	0.0002220156688827836	0.00016485918180235686	0.0006882492109036745	0.0	0.0	0.0	3.4412460863867153e-06	6.943157635645038e-06	0.0	0.0004916072699236476	3.441246337035179e-06	1.3235562712180401e-05	3.4412509213325377e-06	3.4412461182550492e-06	0.00022201661477858872	0.00016485988419609365	0.0006882521430995627	0.0	0.0	0.0	3.4412607473621002e-06	7.057078445673252e-06	0.0	0.0004916093642969854	3.441260998227856e-06	1.3235619101398603e-05	3.441265581941845e-06	3.44126077922638e-06	0.00022201756056873718	0.00016486058651137204	0.0006882550749679304	5.880736579115498	0.0	0.0	0.0002545575463046844	0.004663177553235123	0.0007398269291049673	3.4412754066998855e-06	3.4408766326261364e-06	3.357523717550842e-05	3.895361917294431e-05	0.023137744403700863	3.139781356081132e-06	0.0026449440039312488	0.016042824525753775	0.00427313102894577	5.751108339026827e-07	0.0004884663198604383	0.0029342960427502394	3.764887070693505e-06	0.0007529774065214571	0.0002428956918699515	3.85891763557929e-05	3.4408766006552276e-06	0.0006881753137368619	0.00022199183042526983	1723.4469020641284
87	11.65952319931105	0.027494710832426134	2887.452695808805	0.2842017183341603	0.06481268992193906	1.1291946488083016	19.568951637526144	4.464659638853594	0.9048532686936351	3.583326398149077	0.0	34444.0308774875	15527.447331569436	0.02351796858253467	0.0	0.04436373665812245	1.8180066498946166	6.098528743218012	0.0	5.334318999568985e-05	0.0	0.04024444413077668	0.0446864495412963	0.0465087315797438	2.2344613128455877	6.814718081066218	115.17102021963193	10.188380468922984	0.0	2399.1978966803176	96.09186074860115	0.0	0.0018269630024126708	0.0	0.01184851139450613	0.6541644729051882	0.6135491170403969	2.0394728626672225	0.0	0.11297208937264507	0.0014790247557506006	0.04708698834540979	0.0006474350267009021	2.437430317760009e-05	5.436618604212522	0.001171483982533468	0.0	4.655202325268167e-05	0.0	0.25179392043673154	0.0	2.148097833794334	1.7201894077875597e-06	0.08117753060498333	0.014934536902208494	0.12395616427655369	0.0	0.013973378210653621	0.01950971098492184	1.3069821859510347	0.23946649306571827	19170.144800264057	30.007992659453432	0.0029947422226858493	0.0	0.03856514930435363	0.10026865388635502	0.018171454580098143	0.1535012844709944	0.0	0.19156214297574353	0.0	0.0005624828823031791	0.0	0.135340859779271	0.540978779723946	15.999044539312386	0.0	7.715403644445379e-07	0.0	0.001775724923321917	2.187014516069387e-05	7.814799741573597e-10	1.170925841050516e-06	2.864077746545856e-05	6.331629249098495e-08	0.010079856980013114	0.8017829065086655	3.146395847246792e-08	7.348956186407869e-09	1.6224456810872136e-11	3.998420130669051e-06	6.881633800828438e-09	1.4386211748019146e-05	1.6311057964731045e-12	0.4319339728489229	0.0	0.009017081855144472	1.803187021670965	0.5816732194692801	1.146744723837384e-06	5.733723565604177e-07	1.7329754917988445e-05	3.617310180940058e-07	7.234620368714793e-05	2.333748726510571e-05	0.047572818570405837	1.1931261733071456e-05	0.032757024375715045	9.530680570838811	0.0	0.0	6.947064145796076e-06	0.0	3.4403252231841607e-06	0.9131633747894027	0.0	229.41928875900618	51.08977931502344	2.103860151669121e-05	0.0018815494625356922	0.0	0.0016423975586060302	9.032566251389256e-07	3.434558118332814e-06	0.00023059547847526708	7.592192827432515e-08	0.0	5.790670009591927e-05	0.00066726492160604	2.1902291003684287e-07	1.9082872977308654e-08	0.43652763656018345	3.4815169372408715e-05	4.093904969094761e-08	0.000251120087915046	0.002038326266436261	6.577805915045849e-09	2.2193829921029715e-05	0.0	9.223535569473567e-05	1.7201894077875597e-06	1.0849845020077538e-05	1.7201893917337345e-06	1.4732189028769045e-13	9.400733472729546e-11	7.165838376365728e-05	1.5763653282567305e-07	7.893273131564854e-07	2.0075724992523827	0.004422960309807563	4.920164469005842e-08	2.7250831359774822e-11	3.232550472612796e-10	3.5457085943630904e-05	8.07487362318775e-09	2.0448806229957713e-08	3.4130278037103527e-06	6.845152397019608e-09	3.4266314254841262e-06	0.0002866926590300396	0.0017575494766865494	0.0008552999784668333	6.829017484266979e-09	1.1939380803178323e-11	4.661882961309539e-10	2.866094085957423e-09	249.18957992993896	40.93700195325392	1.957289922537723e-05	8.974590652216146e-07	6.379443544338059e-05	0.0	0.00014683619330478544	0.0009358425393617788	0.3486403213666997	2.5920004864101752e-05	2.5429873108617594e-06	2.817080862292681e-08	5.466121825602389e-07	8.528441048572228e-08	2.283172312885215e-09	0.00015638392472695436	7.217242150797945e-06	8.597145878105169e-09	0.002400821291909448	0.0	0.00015500567971035004	0.0	0.0	0.0	0.0	0.0	3.543355836757746	249.19590554804756	40.937077618194216	1.9572475422918917e-05	8.974744653207586e-07	6.379306157970876e-05	0.0	0.00014683674127879333	0.0009358460318119095	0.3486403161484731	2.5920101574790543e-05	2.5430309521641936e-06	2.817065884835693e-08	5.466233875651412e-07	8.528615796214086e-08	2.2832196413393423e-09	0.00015638660842777176	7.217365589770168e-06	8.597098631167782e-09	0.0024008388862591327	0.0	0.00015500834201926763	0.0	0.0	0.0	0.0	0.0	3.5433557862921345	249.1927427668772	40.937039744137934	1.9572687323629244e-05	8.974667662667663e-07	6.379374850992669e-05	0.0	0.0001468364673245043	0.0009358442857953487	0.34864031875722695	2.592005322521984e-05	2.543009134334264e-06	2.8170733768506477e-08	5.466177857815904e-07	8.528528433609337e-08	2.2831959801175358e-09	0.00015638526675085712	7.217303878282843e-06	8.597122264656525e-09	0.0024008300902216397	0.0	0.00015500701103692046	0.0	0.0	0.0	0.0	0.0	3.5433558115216406	249.1879984904925	40.93698308908545	1.9573005176665852e-05	8.974552139522009e-07	6.379477891140415e-05	0.0	0.00014683605627054295	0.0009358416659895924	0.34864032267219214	2.5919980679239496e-05	2.5429763970091084e-06	2.8170846025480887e-08	5.466093804101121e-07	8.528397347637235e-08	2.2831604770139465e-09	0.00015638325358485584	7.217211281055194e-06	8.597157677312131e-09	0.0024008168919001844	0.0	0.00015500501391773838	0.0	0.0	0.0	0.0	0.0	3.5433558493783193	249.18325409064983	40.93692661930561	1.9573323031943138e-05	8.974436571553144e-07	6.37958093198582e-05	0.0	0.00014683564506984262	0.0009358390452486123	0.3486403265887399	2.5919908107361884e-05	2.542943646981889e-06	2.8170958134347844e-08	5.46600971804047e-07	8.528266211199565e-08	2.283124960388793e-09	0.00015638123963774582	7.217118647815164e-06	8.597193044810868e-09	0.0024008036884579547	0.0	0.00015500301602368693	0.0	0.0	0.0	0.0	0.0	3.5433558872493958	249.20539355386694	40.93719174294003	1.957183972717968e-05	8.974975505471722e-07	6.379100080900751e-05	0.0	0.00014683756274851928	0.0009358512673559556	0.3486403083270949	2.5920246554119032e-05	2.543096371830818e-06	2.8170433694116014e-08	5.466401842929415e-07	8.528877749495877e-08	2.28329058895787e-09	0.00015639063137857254	7.217550628338352e-06	8.597027610639655e-09	0.002400865260736213	0.0	0.00015501233290268307	0.0	0.0	0.0	0.0	0.0	3.543355710642597	249.20697483897752	40.937210836934035	1.9571733778832265e-05	8.97501396345295e-07	6.379065735016743e-05	0.0	0.00014683769960291846	0.0009358521395819335	0.3486403070244214	2.5920270707241633e-05	2.5431072701788503e-06	2.817039611101552e-08	5.466429824908004e-07	8.528921388768164e-08	2.28330240830714e-09	0.00015639130156722017	7.217581454123165e-06	8.597015756386423e-09	0.0024008696544950228	0.0	0.0001550129977490657	0.0	0.0	0.0	0.0	0.0	3.543355698040009	249.20223094132308	40.93715361785255	1.957205162470715e-05	8.974898574602583e-07	6.379168772929136e-05	0.0	0.00014683728899076795	0.0009358495225920037	0.3486403109335535	2.592019823923434e-05	2.543074570910478e-06	2.8170508811145207e-08	5.466345868200564e-07	8.528790454145496e-08	2.2832669457563165e-09	0.0001563892907415069	7.217488964792281e-06	8.597051304154365e-09	0.0024008564715156245	0.0	0.0001550110029519623	0.0	0.0	0.0	0.0	0.0	3.543355735852635	249.181672602053	40.93690783176847	1.9573428983987575e-05	8.974398038931117e-07	6.379615279020678e-05	0.0	0.00014683550797195188	0.0009358381714707703	0.3486403278947556	2.5919883911266684e-05	2.5429327274820436e-06	2.8170995470702306e-08	5.465981682218642e-07	8.52822248792177e-08	2.283113118531545e-09	0.00015638056814837515	7.2170877620615515e-06	8.597204823832559e-09	0.002400799286172085	0.0	0.00015500234988665714	0.0	0.0	0.0	0.0	0.0	3.5433558998764547	249.18641703714934	40.9369642456852	1.957311112818504e-05	8.974513621847524e-07	6.379512238014255e-05	0.0	0.0001468359192197516	0.0009358407925119318	0.3486403239773478	2.591995649145654e-05	2.5429654817451185e-06	2.8170883411594138e-08	5.466065779004882e-07	8.528353641093428e-08	2.2831486396398498e-09	0.00015638258235596756	7.217180407311062e-06	8.597169471506462e-09	0.0024008124913218847	0.0	0.00015500434803925815	0.0	0.0	0.0	0.0	0.0	3.543355862000334	243.44087902387332	40.68908227016258	2.2466608725310204e-05	1.79473206840964e-06	7.321808904839313e-05	0.0	0.0001646566619222152	0.001049419135736942	0.34832559697132615	2.9064456319708583e-05	5.085968685272926e-06	6.477758949389707e-08	1.2274213901762512e-06	1.9150832687147148e-07	5.125655843692144e-09	0.0003127591222476566	1.442964904954913e-05	1.9771997233446677e-08	0.0034261060773645275	0.0	0.00031027825763017103	0.0	0.0	0.0	0.0	0.0	3.54041503891582	249.199068272898	40.937115576085326	1.957226352326125e-05	8.974821623850732e-07	6.379237465277507e-05	0.0	0.0001468370151674409	0.0009358477774101126	0.3486403135402893	2.5920149912776487e-05	2.5430527643557475e-06	2.817058386256254e-08	5.466289879112492e-07	8.528703136392067e-08	2.2832432965520733e-09	0.00015638794975795652	7.217427285271833e-06	8.597074977664821e-09	0.0024008476800235004	0.0	0.00015500967265771342	0.0	0.0	0.0	0.0	0.0	3.5433557610689146	249.184835570134	40.93694542282504	1.9573217079957885e-05	8.974475099191597e-07	6.37954658496716e-05	0.0	0.00014683578215271854	0.0009358399189307581	0.348640325282811	2.591993230080721e-05	2.5429545650694807e-06	2.8170920781243024e-08	5.466037750314187e-07	8.528309928941598e-08	2.283136800763184e-09	0.00015638191104027052	7.217149529564683e-06	8.597181260680913e-09	0.0024008080901745635	0.0	0.00015500368207460396	0.0	0.0	0.0	0.0	0.0	3.543355874624149	2.54302084024815e-06	2.620698319355331e-08	3.576183106661278e-07	5.5955855426358115e-08	2.0333842420389247e-09	0.00015638592341305266	7.2183341343859916e-06	7.762160973274547e-09	0.00240084657951354	0.0	0.000123801161352058	0.0	0.0	0.0	0.0	0.0	3.5433872137249054	249.20064961412336	40.937134586526476	1.9572157573847496e-05	8.974860101712528e-07	6.3792031190606e-05	0.0	0.00014683715208725504	0.0009358486500530055	0.3486403122367374	2.5920174077443885e-05	2.5430636683375623e-06	2.8170546345057005e-08	5.466317875452333e-07	8.52874679807057e-08	2.283255121904916e-09	0.0001563886202930516	7.217458127029277e-06	8.597063143410622e-09	0.0024008520760535486	0.0	0.00015501033784785453	0.0	0.0	0.0	0.0	0.0	3.5433557484599523	249.197486917531	40.93709658665174	1.9572369472961145e-05	8.974783141016106e-07	6.37927181158401e-05	0.0	0.00014683687823135387	0.0009358469046635084	0.34864031484437896	2.5920125745237217e-05	2.5430418589647253e-06	2.8170621363663047e-08	5.46626187917875e-07	8.528659469106407e-08	2.2832314696968444e-09	0.00015638727913620275	7.21739643951909e-06	8.597086806917371e-09	0.0024008432834254126	0.0	0.00015500900738144488	0.0	0.0	0.0	0.0	0.0	3.5433557736796684	249.26660361287045	40.93799796039346	1.9567089886237492e-05	8.97405956241265e-07	6.377559159100422e-05	0.0	0.000146837984980121	0.0009358539584414271	0.3486403428307943	2.5920321206408005e-05	2.5428311690403687e-06	2.8160445047946838e-08	5.465828545532203e-07	8.527982526336576e-08	2.283056224656378e-09	0.00015637441332421877	7.2166725638294566e-06	8.593964399617567e-09	0.002378575876375671	0.0	0.00015499624238390268	0.0	1.146744723837384e-06	5.733723565604177e-07	5.733723565604177e-07	1.1467447077625594e-06	3.486162951790386	249.1911613553208	40.937020838350726	1.9572793274390913e-05	8.974629159931005e-07	6.379409197630578e-05	0.0	0.00014683633032292048	0.0009358434126313085	0.34864032006216944	2.5920029046121363e-05	2.5429982233033768e-06	2.8170771203934797e-08	5.466149843505458e-07	8.528484743893358e-08	2.2831841472522963e-09	0.0001563845957822819	7.217273016540225e-06	8.597134073886483e-09	0.00240082569134994	0.0	0.00015500634541653423	0.0	0.0	0.0	0.0	0.0	3.543355824138975	249.20855610991234	40.9372299519604	1.957162783075449e-05	8.97505241646671e-07	6.379031389216944e-05	0.0	0.00014683783644090032	0.0009358530117032784	0.3486403057218951	2.5920294857466845e-05	2.5431181671191943e-06	2.817035851153601e-08	5.466457803296673e-07	8.52896502243951e-08	2.283314226155674e-09	0.00015639197166930256	7.217612275916976e-06	8.597003897139484e-09	0.0024008740476863214	0.0	0.00015501366250958716	0.0	0.0	0.0	0.0	0.0	3.543355685438996	249.2038122546152	40.937172669947934	1.9571945675807854e-05	8.974937042521952e-07	6.379134426872595e-05	0.0	0.00014683742587780666	0.0009358503950260062	0.3486403096301775	2.5920222398117347e-05	2.543085472074794e-06	2.8170471260828835e-08	5.466373857360072e-07	8.528834104621346e-08	2.283278768107504e-09	0.0001563899611033409	7.217519798561674e-06	8.597039459896537e-09	0.002400860866409749	0.0	0.00015501166797030427	0.0	0.0	0.0	0.0	0.0	3.543355723246707	0.0004914757189689942	3.440325443823097e-06	1.323202081422731e-05	3.440330064905669e-06	0.00016481900923810884	0.0006880679875842284	0.0002219572081241568	0.0	0.0	0.0	0.0	3.440339970041101e-06	6.947093989033012e-06	0.0	0.0004914778301635135	3.4403402227717727e-06	1.3232077656353403e-05	3.4403448432631952e-06	3.4403400021610497e-06	0.00022195816151022261	0.00016481971720786284	0.000688070942998859	0.0	0.0	0.0	3.4403547471101435e-06	6.9413579593937016e-06	0.0	0.0004914799410701678	3.4403549997052613e-06	1.3232134490728778e-05	3.440359619605666e-06	3.4403547792259847e-06	0.00022195911476629755	0.00016482042508108655	0.0006880738980105358	0.0	0.0	0.0	3.4403695221644213e-06	6.941387794675388e-06	0.0	0.0004914820517037657	3.4403697747272294e-06	1.3232191317752146e-05	3.4403743940367458e-06	3.440369554276154e-06	0.00022196006789906896	0.0001648211328627459	0.0006880768526399898	0.0	0.0	0.0	3.440384295307584e-06	6.941417626097824e-06	0.0	0.0004914841620643667	3.4403845478380905e-06	1.32322481374251e-05	3.4403891665568454e-06	3.4403843274152098e-06	0.00022196102090856366	0.00016482184055286082	0.0006880798068873038	0.0	0.0	0.0	3.440399066540048e-06	6.941447453662592e-06	0.0	0.0004914862721520298	3.4403993190382587e-06	1.3232304949749232e-05	3.440403937166381e-06	3.440399098643568e-06	0.00022196197379480826	0.00016482254815145098	0.0006880827607525601	0.0	0.0	0.0	3.440413835862224e-06	6.941477277369799e-06	0.0	0.0004914883819668139	3.4404140883281478e-06	1.3232361754726131e-05	3.440418705865765e-06	3.4404138679616396e-06	0.00022196292655782949	0.0001648232556585363	0.000688085714235842	0.0	0.0	0.0	3.440428603274529e-06	6.941507097220993e-06	0.0	0.0004914904915087783	3.440428855708172e-06	1.3232418552357393e-05	3.4404334726554116e-06	3.44042863536984e-06	0.00022196387919765412	0.00016482396307413672	0.000688088667337232	0.0	0.0	0.0	3.4404433687773767e-06	6.941536913216295e-06	0.0	0.0004914926007779821	3.440443621178745e-06	1.3232475342644611e-05	3.440448237535735e-06	3.4404434008685836e-06	0.00022196483171430878	0.00016482467039827188	0.0006880916200568129	0.0	0.0	0.0	3.4404581323711784e-06	6.941566725357255e-06	0.0	0.0004914947097744843	3.44045838474028e-06	1.323253212558937e-05	3.4404630005071495e-06	3.440458164458283e-06	0.00022196578410782012	0.0001648253776309616	0.0006880945723946674	0.0	0.0	0.0	3.4404728940563494e-06	6.941534991116289e-06	0.0	0.0004914968184981741	3.440473146392001e-06	1.3232588901188688e-05	3.4404777615688763e-06	3.4404729261393528e-06	0.00022196673637813808	0.00016482608477216886	0.0006880975243506402	0.0	0.0	0.0	3.440487653832112e-06	6.941626338075424e-06	0.0	0.0004914989269494504	3.4404879061367013e-06	1.3232645669453304e-05	3.4404925207237095e-06	3.4404876859110145e-06	0.00022196768852544277	0.0001648267918220272	0.0006881004759252894	0.0	0.0	0.0	3.440502411701258e-06	6.941656138657272e-06	0.0	0.0004915010351282019	3.440502663973601e-06	1.3232702430380227e-05	3.4405072779708717e-06	3.440502443776061e-06	0.00022196864054968405	0.0001648274987804995	0.0006881034271184599	0.0	0.0	0.0	3.440517167663012e-06	6.941685935387574e-06	0.0	0.000491503143034488	3.440517419903116e-06	1.3232759183971051e-05	3.440522033310775e-06	3.440517199733716e-06	0.00022196959245088853	0.00016482820564760553	0.0006881063779302338	0.0	0.0	0.0	3.4405319217177846e-06	6.941715728267004e-06	0.0	0.0004915052506683672	3.440532173925656e-06	1.323281593022735e-05	3.440536786743832e-06	3.4405319537843903e-06	0.00022197054422908277	0.00016482891242336497	0.000688109328360694	0.0	0.0	0.0	3.440546673865988e-06	6.94174551729668e-06	0.0	0.0004915073580298983	3.4405469260416343e-06	1.3232872669150717e-05	3.440551538270454e-06	3.440546705928497e-06	0.00022197149588429332	0.00016482961910779752	0.0006881122784099221	0.0	0.0	0.0	3.4405614241080327e-06	6.941775302477931e-06	0.0	0.0004915094651191404	3.440561676251461e-06	1.3232929400742728e-05	3.4405662878910506e-06	3.4405614561664454e-06	0.0002219724474165467	0.00016483032570092294	0.0006881152280780008	0.0	0.0	0.0	3.4405761724443307e-06	6.94180508381075e-06	0.0	0.0004915115719361517	3.4405764245555475e-06	1.3232986125004967e-05	3.440581035606035e-06	3.4405762044986485e-06	0.00022197339882586934	0.00016483103220276088	0.0006881181773650118	0.0	0.0	0.0	3.4405909188752913e-06	6.941834861296541e-06	0.0	0.000491513678480991	3.4405911709543043e-06	1.323304284193901e-05	3.440595781415816e-06	3.4405909509255145e-06	0.0002219743501122878	0.00016483173861333092	0.0006881211262710376	0.0	0.0	0.0	3.440605663401327e-06	6.94186463493603e-06	0.0	0.0004915157847537169	3.4406059154481415e-06	1.3233099551546435e-05	3.4406105253208054e-06	3.4406056954474555e-06	0.00022197530127582844	0.0001648324449326528	0.0006881240747961599	0.0	0.0	0.0	3.4406204060228443e-06	7.0557805992442766e-06	0.0	0.0004915178907902249	3.4406206582883392e-06	1.3233156254793704e-05	3.4406252675722677e-06	3.440620438064881e-06	0.00022197625233270088	0.0001648331511727635	0.0006881270229906263	5.949694684950071	0.0	0.0	0.00025451858964535014	0.004662255316714791	0.000739707701034715	3.440635146991085e-06	3.440234144720779e-06	3.356931644188543e-05	3.894600806587022e-05	0.02314210176795266	3.1404494178397117e-06	0.0026520568974317347	0.016039161097472738	0.00427406491709319	5.752525855290834e-07	0.0004897947194040826	0.002933714434155347	3.764121693776958e-06	0.0007528243310956483	0.00024284631132939178	3.8583024822590245e-05	3.440234112571126e-06	0.0006880468160842928	0.00022195037841641103	1743.4869822044088
88	11.718529853123492	0.027735729770838612	2878.236115909322	0.2848559278837241	0.06529083354883736	1.1281588761974235	19.50767270241744	4.473221538350927	0.9178050163526523	3.622995105566769	0.0	34257.36231366207	15714.115991975397	0.02351795903605276	0.0	0.044414515510358576	1.8179706824197936	6.098589523974869	0.0	5.333884297340771e-05	0.0	0.04024373790530803	0.04484439711511413	0.04667435576473387	2.234365082703431	6.814492382349609	115.10221593150601	10.22532298201532	0.0	2399.1605059173694	96.09186242776457	0.0	0.0018269275133482098	0.0	0.011890426248152664	0.6541415789422143	0.6135354165239252	2.0394763874899517	0.0	0.11331800925293223	0.0014907725654624915	0.0474698551353069	0.0006554364153310391	2.4676801766102693e-05	5.435859003291622	0.0011822465362975995	0.0	4.654300078346905e-05	0.0	0.25192863567087387	0.0	2.1479631323586137	1.7198667873801536e-06	0.08113802405608465	0.015000523005148007	0.1234825416746339	0.0	0.014021215033175721	0.019509533808791238	1.3063295590946178	0.2405186033231721	19373.94446352099	30.63187950991994	0.002940287608853059	0.0	0.03827387871714202	0.10056383802629384	0.018221995641250932	0.15349436073436354	0.0	0.19156057257443357	0.0	0.0005621308635144963	0.0	0.1356798713638643	0.5406361039933238	15.999044717691179	0.0	7.713955651107226e-07	0.0	0.0017753435727008253	2.186625217060513e-05	7.813394073262764e-10	1.1708350723451298e-06	2.864041355930243e-05	6.330258541516068e-08	0.010080133626601066	0.80177431960058	3.14572053062283e-08	7.348854698911655e-09	1.62209376881896e-11	3.998373167722729e-06	6.8804331384560404e-09	1.4386034736032855e-05	1.6307630739922373e-12	0.43194052823594287	0.0	0.009017040101236273	1.8031787139589557	0.5816705394720456	1.1465293617166435e-06	5.732646754699805e-07	1.7330427020552323e-05	3.61737890003855e-07	7.234757806959473e-05	2.3337930629667072e-05	0.04757466563291568	1.1931746957435834e-05	0.03275835713871045	9.599619578344381	0.0	0.0	6.945758676261251e-06	0.0	3.4396796519797095e-06	0.9131744691169704	0.0	228.72115168096008	51.650036947437826	2.11406466235942e-05	0.001881195011122587	0.0	0.001642121408540541	9.030873858968489e-07	3.4339137458325517e-06	0.0002310127281829687	7.609850826864261e-08	0.0	5.802207457759515e-05	0.0006664572614123862	2.188170507969387e-07	1.912633411659335e-08	0.4365283131735005	3.4773031011258544e-05	4.0899265023255425e-08	0.0002510729741623089	0.0020379439201626184	6.614216935377753e-09	2.2191022207050487e-05	0.0	9.221805700613457e-05	1.7198667873801536e-06	1.0854313148099883e-05	1.7198667712363257e-06	1.4729508602556248e-13	9.39897577224441e-11	7.165842975058639e-05	1.576042861658768e-07	7.892121476975175e-07	2.0075776184135363	0.004422063155086134	4.9195127726760134e-08	2.7245230071986752e-11	3.232060225286004e-10	3.545714043911489e-05	8.073240954760989e-09	2.044477044293063e-08	3.4123875723618287e-06	6.8438393585521476e-09	3.425988471207239e-06	0.0002866388579301175	0.0017572196460254339	0.0008551467625365135	6.8276505302655355e-09	1.1959581352168957e-11	4.661008025862006e-10	2.8655562201555855e-09	248.67037735896213	41.38726422599331	1.9636956183088413e-05	8.972908472895774e-07	6.379862457121952e-05	0.0	0.00014714666341736327	0.0009348277334798597	0.3486410173169767	2.5891898036458127e-05	2.542510635687574e-06	2.8186970181521023e-08	5.459141696092214e-07	8.544824452283167e-08	2.2802612689760466e-09	0.0001563546113957693	7.2159348694176e-06	8.629813652098016e-09	0.002400732453180288	0.0	0.00015497633546999887	0.0	0.0	0.0	0.0	0.0	3.5433562819523328	248.67670102910307	41.38734065240133	1.963653085963163e-05	8.973063335308799e-07	6.379725018765771e-05	0.0	0.00014714721819182372	0.0009348312579855089	0.3486410120449281	2.5891995634900317e-05	2.5425545211014653e-06	2.8186822943043585e-08	5.459254352681276e-07	8.545000708881784e-08	2.280308850717883e-09	0.00015635731010812167	7.216058999769976e-06	8.629767028734177e-09	0.0024007501467017156	0.0	0.0001549790126760738	0.0	0.0	0.0	0.0	0.0	3.5433562312036044	248.67353922180038	41.387302397650494	1.9636743520871122e-05	8.97298591415068e-07	6.379793737792322e-05	0.0	0.0001471469408376228	0.0009348294959425206	0.34864101468058467	2.58919468414898e-05	2.5425325812420474e-06	2.8186896595525363e-08	5.45919803163193e-07	8.544912591922509e-08	2.2802850628756745e-09	0.00015635596092705316	7.215996942667014e-06	8.629790350584377e-09	0.0024007413010889793	0.0	0.00015497767424675057	0.0	0.0	0.0	0.0	0.0	3.543356256574639	248.66879640665223	41.387245171409354	1.963706251458877e-05	8.972869744730503e-07	6.379896816908554e-05	0.0	0.00014714652468260985	0.000934826852092095	0.34864101863592717	2.5891873629610487e-05	2.54249966077426e-06	2.8187006949578572e-08	5.459113522885634e-07	8.544780373954035e-08	2.280249369753508e-09	0.0001563539364987701	7.2159038267367695e-06	8.629825295226188e-09	0.002400728028364804	0.0	0.00015497566595109826	0.0	0.0	0.0	0.0	0.0	3.5433562946437234	248.66405346856695	41.387188130265905	1.9637381510411453e-05	8.972753530070369e-07	6.379999896676065e-05	0.0	0.00014714610837944273	0.0009348242073004393	0.3486410225928641	2.5891800391667606e-05	2.542466727486311e-06	2.8187117153822014e-08	5.459028981540908e-07	8.544648104963063e-08	2.280213663004365e-09	0.00015635191128211595	7.215810674459116e-06	8.629860194044082e-09	0.0024007147504720183	0.0	0.00015497365687337558	0.0	0.0	0.0	0.0	0.0	3.5433563327273427	248.68618611471504	41.38745591875644	1.9635892881944018e-05	8.973295478317398e-07	6.37951886355753e-05	0.0	0.0001471480498574939	0.0009348365415927493	0.3486410041428811	2.5892141945302787e-05	2.542620306541971e-06	2.8186601587269775e-08	5.459423228927395e-07	8.545264923742334e-08	2.2803801779165474e-09	0.00015636135555203857	7.216245074292622e-06	8.629696941345079e-09	0.002400776669777116	0.0	0.00015498302588123151	0.0	0.0	0.0	0.0	0.0	3.5433561551298474	248.68776691332755	41.387475202949794	1.9635786553220007e-05	8.973334151260946e-07	6.379484504632677e-05	0.0	0.0001471481884106706	0.0009348374218269516	0.3486410028267753	2.5892166320207148e-05	2.542631265806477e-06	2.8186564636586714e-08	5.459451362302651e-07	8.545308939728207e-08	2.280392060488263e-09	0.00015636202948672004	7.216276072606476e-06	8.629685242356305e-09	0.0024007810882837486	0.0	0.00015498369444510586	0.0	0.0	0.0	0.0	0.0	3.5433561424566093	248.68302447534117	41.38741741321154	1.9636105540181574e-05	8.973218117385042e-07	6.379587581652734e-05	0.0	0.0001471477727017301	0.0009348347808104384	0.3486410067762275	2.5892093186801702e-05	2.5425983837494117e-06	2.818667543889922e-08	5.4593669513214e-07	8.545176874779788e-08	2.280356408235133e-09	0.00015636000742049038	7.216183065577072e-06	8.629720324109503e-09	0.0024007678310449783	0.0	0.0001549816884931241	0.0	0.0	0.0	0.0	0.0	3.543356180481231	248.66247246733263	41.38716915224112	1.963748784260736e-05	8.972714781791987e-07	6.380034256674813e-05	0.0	0.00014714596958042566	0.0009348233255044046	0.34864102391234764	2.5891775973514638e-05	2.5424557468733155e-06	2.8187153854924014e-08	5.45900079390175e-07	8.544604004044248e-08	2.2802017577490964e-09	0.00015635123603461692	7.215779615618522e-06	8.629871816690342e-09	0.0024007103233586657	0.0	0.00015497298700685433	0.0	0.0	0.0	0.0	0.0	3.5433563454252797	248.66721544050432	41.387226137573315	1.9637168846305063e-05	8.972831011538556e-07	6.379931176761653e-05	0.0	0.00014714638593115557	0.0009348259705982278	0.34864101995454216	2.589184921982475e-05	2.5424886844364797e-06	2.8187043701007184e-08	5.459085346056241e-07	8.544736289954544e-08	2.280237469016518e-09	0.0001563532615141739	7.215872780017314e-06	8.629836933267938e-09	0.002400723602974967	0.0	0.00015497499634552865	0.0	0.0	0.0	0.0	0.0	3.5433563073365706	242.85865374340943	41.133430778969846	2.2545933376005024e-05	1.794395397465959e-06	7.324163661784192e-05	0.0	0.00016499629584110898	0.0010482270691480218	0.3483264432791708	2.9031441628463295e-05	5.0850144956139856e-06	6.483194390858916e-08	1.2257958548912258e-06	1.918671398173161e-07	5.1188641239501344e-09	0.0003127004467493469	1.4427021439729506e-05	1.9852427755299685e-08	0.003425868866857027	0.0	0.00031021934111143	0.0	0.0	0.0	0.0	0.0	3.540415989788896	248.6798627803188	41.38737899090756	1.9636318199384664e-05	8.973140736385067e-07	6.379656300047022e-05	0.0	0.00014714749547975182	0.0009348330196074648	0.34864100940984755	2.5892044416652026e-05	2.5425764552700623e-06	2.8186749224160668e-08	5.459310659243931e-07	8.545088803166754e-08	2.28033263250417e-09	0.00015635865893923507	7.216121040738491e-06	8.629743686573564e-09	0.0024007589900200857	0.0	0.0001549803507582973	0.0	0.0	0.0	0.0	0.0	3.543356205838917	248.66563446074193	41.38720712425814	1.9637275178259955e-05	8.972792273318875e-07	6.37996553668866e-05	0.0	0.00014714624716330137	0.0009348250890001722	0.3486410212734728	2.5891824807153946e-05	2.542477706673933e-06	2.8187080435781523e-08	5.459057165604171e-07	8.544692200284903e-08	2.280225566765185e-09	0.0001563525864419622	7.215841729258397e-06	8.629848566215457e-09	0.0024007191770107936	0.0	0.00015497432665298222	0.0	0.0	0.0	0.0	0.0	3.5433563200312332	2.542544346749587e-06	2.625383469492651e-08	3.5725149647723284e-07	5.607786065142633e-08	2.030782364110655e-09	0.00015635662126813225	7.217053167434237e-06	7.801096931400594e-09	0.0024007578127591437	0.0	0.0001237777871412579	0.0	0.0	0.0	0.0	0.0	3.5433876523983896	248.6814436348139	41.38739819162683	1.9636211869654318e-05	8.973179429394044e-07	6.379621940809869e-05	0.0	0.00014714763409897426	0.0009348339002612591	0.34864100809285575	2.5892068803175297e-05	2.542587420220738e-06	2.8186712339828087e-08	5.459338807092605e-07	8.545132841806156e-08	2.280344521126269e-09	0.0001563593332235855	7.216152055173587e-06	8.629732007879723e-09	0.002400763410819171	0.0	0.0001549810196691255	0.0	0.0	0.0	0.0	0.0	3.543356193159244	248.67828191173996	41.387359811176445	1.96364245293868e-05	8.973102038357016e-07	6.379690659368815e-05	0.0	0.00014714735684410297	0.0009348321388493155	0.3486410107273939	2.589202002723904e-05	2.542565488897075e-06	2.8186786091899254e-08	5.459282507773294e-07	8.545044758858322e-08	2.280320742367956e-09	0.0001563579845674202	7.216090022270922e-06	8.62975536019174e-09	0.002400754568647652	0.0	0.00015497968176053572	0.0	0.0	0.0	0.0	0.0	3.5433562185203975	248.74739463452102	41.38827084562948	1.9631121223152466e-05	8.972374313912661e-07	6.37797581012923e-05	0.0	0.0001471485004905956	0.0009348394045239296	0.34864103858259926	2.5892221357729176e-05	2.542353624137606e-06	2.8176581328260965e-08	5.458848374496474e-07	8.544364396864742e-08	2.280145162774354e-09	0.00015634504650907533	7.215362373186144e-06	8.626614165452924e-09	0.0023784826044489942	0.0	0.00015496684523352703	0.0	1.1465293617166435e-06	5.732646754699805e-07	5.732646754699805e-07	1.1465293455516181e-06	3.486155341770378	248.67195829726458	41.38728330148686	1.9636849851875894e-05	8.972947196035479e-07	6.379828097425218e-05	0.0	0.00014714680213585493	0.0009348286147643153	0.3486410159989964	2.5891922440445063e-05	2.542521609176736e-06	2.8186933396836446e-08	5.459169865672511e-07	8.544868524936497e-08	2.280273166682683e-09	0.00015635528620519082	7.21596590806075e-06	8.629802003884036e-09	0.002400736877421687	0.0	0.00015497700490166918	0.0	0.0	0.0	0.0	0.0	3.54335626926276	248.68934769782254	41.38749450815557	1.963568022475016e-05	8.973372819190857e-07	6.379450145786732e-05	0.0	0.00014714832694726792	0.0009348383019558259	0.34864100151081334	2.5892190692194876e-05	2.542642223650212e-06	2.818652766933539e-08	5.45947949205987e-07	8.54535295005119e-08	2.2804039415475162e-09	0.0001563627033340317	7.2163070668922085e-06	8.629673538299758e-09	0.002400785506217572	0.0	0.00015498436292232326	0.0	0.0	0.0	0.0	0.0	3.543356129784961	248.68460530201935	41.38743665554543	1.9635999210934582e-05	8.973256800359118e-07	6.379553222565312e-05	0.0	0.00014714791128785272	0.0009348356612539471	0.3486410054594039	2.5892117567501957e-05	2.542609345856383e-06	2.8186638521377118e-08	5.459395091933492e-07	8.545220902092627e-08	2.280368293832099e-09	0.00015636068152996815	7.216214071949773e-06	8.629708635263795e-09	0.002400772250697528	0.0	0.00015498235723055982	0.0	0.0	0.0	0.0	0.0	3.543356167804623	0.0004913834983644899	3.439679873856006e-06	1.3229537852122491e-05	3.439684520854289e-06	0.0001647913440902156	0.0006879388898185061	0.00022191556252151452	0.0	0.0	0.0	0.0	3.4396944813926125e-06	6.945788686559317e-06	0.0	0.000491385621377635	3.439694735540506e-06	1.3229595012463445e-05	3.4396993819421556e-06	3.439694513692685e-06	0.00022191652124449847	0.0001647920560372133	0.0006879418617768202	0.0	0.0	0.0	3.4397093411800358e-06	6.940054898441011e-06	0.0	0.0004913877441003002	3.4397095951915176e-06	1.3229652164983285e-05	3.439714240996666e-06	3.4397093734759612e-06	0.0002219174798363105	0.00016479276788680176	0.0006879448333285195	0.0	0.0	0.0	3.439724198934387e-06	6.9400849007108975e-06	0.0	0.0004913898665473734	3.4397244529132595e-06	1.3229709310082852e-05	3.439729098122033e-06	3.4397242312261665e-06	0.00022191843830367397	0.00016479347964397378	0.0006879478044944462	0.0	0.0	0.0	3.439739054759874e-06	6.940114899085697e-06	0.0	0.0004913919887189139	3.4397393087061453e-06	1.322976644776374e-05	3.439743953318672e-06	3.4397390870475095e-06	0.00022191939664661546	0.00016479419130874912	0.0006879507752746826	0.0	0.0	0.0	3.439753908656912e-06	6.940144893566987e-06	0.0	0.0004913941106149805	3.4397541625705877e-06	1.3229823578027536e-05	3.4397588065869946e-06	3.439753940940402e-06	0.00022192035486516152	0.00016479490288114743	0.0006879537456693108	0.0	0.0	0.0	3.4397687606259093e-06	6.940174884154872e-06	0.0	0.0004913962322356322	3.4397690145069985e-06	1.3229880700875819e-05	3.439773657927413e-06	3.4397687929052575e-06	0.00022192131295933895	0.00016479561436118866	0.000687956715678414	0.0	0.0	0.0	3.439783610667284e-06	6.940204870850899e-06	0.0	0.0004913983535809282	3.4397838645157914e-06	1.3229937816310186e-05	3.439788507340343e-06	3.439783642942489e-06	0.00022192227092917446	0.0001647963257488926	0.000687959685302075	0.0	0.0	0.0	3.4397984587814482e-06	6.940234853655191e-06	0.0	0.0004914004746509274	3.4397987125973806e-06	1.322999492433223e-05	3.439803354826198e-06	3.4397984910525116e-06	0.00022192322877469465	0.00016479703704427891	0.0006879626545403764	0.0	0.0	0.0	3.439813304968814e-06	6.940264832569299e-06	0.0	0.0004914025954456892	3.439813558752181e-06	1.3230052024943536e-05	3.43981820038539e-06	3.4398133372357374e-06	0.00022192418649592642	0.0001647977482473677	0.0006879656233934013	0.0	0.0	0.0	3.4398281492297996e-06	6.940233288970722e-06	0.0	0.0004914047159651021	3.43982840297941e-06	1.3230109118141113e-05	3.4398330440171402e-06	3.4398281814925837e-06	0.00022192514409281934	0.00016479845935812154	0.000687968591860994	0.0	0.0	0.0	3.439842991563623e-06	6.940324778726235e-06	0.0	0.0004914068362095671	3.439843245281878e-06	1.3230166203935746e-05	3.4398478857242564e-06	3.4398430238222682e-06	0.00022192610156555453	0.00016479917037667482	0.0006879715599437152	0.0	0.0	0.0	3.439857831973092e-06	6.940354745973727e-06	0.0	0.0004914089561789726	3.4398580856588e-06	1.3230223282324444e-05	3.439862725505958e-06	3.439857864227599e-06	0.0002219270589140816	0.0001647998813029902	0.0006879745276414097	0.0	0.0	0.0	3.439872670457427e-06	6.940384709333851e-06	0.0	0.0004914110758733781	3.4398729241105957e-06	1.32302803533088e-05	3.439877563362659e-06	3.439872702707796e-06	0.00022192801613842743	0.00016480059213708757	0.0006879774949541598	0.0	0.0	0.0	3.4398875070170414e-06	6.94041466880729e-06	0.0	0.000491413195292843	3.439887760637679e-06	1.3230337416890412e-05	3.4398923992947776e-06	3.4398875392632753e-06	0.00022192897323861888	0.0001648013028789869	0.0006879804618820492	0.0	0.0	0.0	3.4399023416523537e-06	6.940444624395166e-06	0.0	0.0004914153144374268	3.4399025952404664e-06	1.3230394473070884e-05	3.4399072333027293e-06	3.4399023738944527e-06	0.00022192993021468284	0.00016480201352870815	0.0006879834284251613	0.0	0.0	0.0	3.4399171743637805e-06	6.940474576098825e-06	0.0	0.000491417433307189	3.439917427919375e-06	1.3230451521851819e-05	3.4399220653869308e-06	3.4399172066017443e-06	0.00022193088706664612	0.00016480272408627127	0.0006879863945835794	0.0	0.0	0.0	3.439932005151737e-06	6.940504523918267e-06	0.0	0.0004914195519021891	3.4399322586748208e-06	1.3230508563234817e-05	3.4399368955477986e-06	3.439932037385568e-06	0.00022193184379453568	0.0001648034345516963	0.0006879893603573868	0.0	0.0	0.0	3.4399468340166414e-06	6.9405344678549125e-06	0.0	0.0004914216702224868	3.4399470875072217e-06	1.3230565597221483e-05	3.4399517237857497e-06	3.4399468662463395e-06	0.00022193280039837842	0.00016480414492500313	0.000687992325746667	0.0	0.0	0.0	3.439961660958911e-06	6.940564407909499e-06	0.0	0.0004914237882681416	3.439961914416995e-06	1.3230622623813421e-05	3.4399665501012023e-06	3.439961693184478e-06	0.00022193375687820123	0.0001648048552062117	0.0006879952907515033	0.0	0.0	0.0	3.4399764859789615e-06	7.054475494151561e-06	0.0	0.0004914259060752925	3.439976739657125e-06	1.3230679643983657e-05	3.439981374747128e-06	3.4399765182003972e-06	0.0002219347132503237	0.0001648055654074411	0.0006879982554224849	6.018639930166639	0.0	0.0	0.00025447941272816984	0.004661327946059886	0.0007395878008796793	3.439991309329739e-06	3.4395880582082225e-06	3.356336284496713e-05	3.893835403745354e-05	0.023146483494471636	3.141121259743035e-06	0.0026592093423205196	0.016035477361508902	0.0042750040772549305	5.753951457305078e-07	0.0004911305862073657	0.0029331295660951573	3.7633520387780507e-06	0.0007526704000529742	0.0002427966547707042	3.857683976601729e-05	3.4395880258781675e-06	0.0006879175987096207	0.00022190869422843723	1763.5270623446895
89	11.777916551745218	0.027980347083404283	2869.030566273062	0.28551655050809893	0.06577408816046416	1.1271362597961794	19.446343833503658	4.481775031102573	0.9308271059819677	3.6626271312806202	0.0	34070.69644687865	15900.781980019648	0.023517949367009284	0.0	0.044465636676983805	1.8179344686323822	6.098650710641082	0.0	5.333446709610591e-05	0.0	0.0402430268986891	0.045003400872967336	0.04684109074754857	2.2342682102475586	6.814265171706897	115.03342472888936	10.26251455529477	0.0	2399.1228664051987	96.09186411646293	0.0	0.0018268917832127147	0.0	0.011932622059465912	0.6541185312829132	0.6135216232627808	2.039479934655296	0.0	0.11366559414302899	0.0015026341093218628	0.04785642309666363	0.000663555407600865	2.4984466896301342e-05	5.435093640997715	0.0011931677774566962	0.0	4.653392739399495e-05	0.0	0.25206346948142855	0.0	2.147828312456403	1.7195423549289808e-06	0.08109815738141235	0.015066843881588911	0.12300926238649222	0.0	0.014069313872719834	0.019509355397144924	1.3056710542636505	0.2415760128119689	19577.706870563063	31.262011102375634	0.002887308556905709	0.0	0.0379868833958689	0.10085413061852214	0.018271677422252035	0.15348739816475876	0.0	0.19155899328211445	0.0	0.000561777015482486	0.0	0.1360206432038932	0.5402916473090503	15.999044897071819	0.0	7.712499520479295e-07	0.0	0.0017749600428004584	2.1862337435732837e-05	7.811980548592682e-10	1.170743817782175e-06	2.8640047247363282e-05	6.328879998795546e-08	0.01008041215226225	0.8017656753014639	3.145041355081577e-08	7.3487525472597416e-09	1.6217398450660622e-11	3.998326059852638e-06	6.879225789560659e-09	1.4385856567606702e-05	1.6304184568047607e-12	0.4319471289267702	0.0	0.00901699806477229	1.8031703499779015	0.5816678413226204	1.1463127888979614e-06	5.73156389030292e-07	1.733110378759623e-05	3.617448097051925e-07	7.234896201033938e-05	2.3338377077557583e-05	0.0475765255119127	1.1932235535677935e-05	0.03275969911310263	9.66854561890796	0.0	0.0	6.944445872746115e-06	0.0	3.439030453543175e-06	0.9131856375457684	0.0	228.0238629770268	52.20947213006492	2.1243224545214856e-05	0.0018808385554450625	0.0	0.001641843160748692	9.029171966391619e-07	3.433265753254802e-06	0.00023142962119940413	7.627520957650168e-08	0.0	5.813745597984549e-05	0.0006656437457585554	2.18609244229028e-07	1.916983098122636e-08	0.43652899836115494	3.4730587137727076e-05	4.085911497873875e-08	0.00025102559572499027	0.0020375594261008594	6.650846906991704e-09	2.2188191968068417e-05	0.0	9.220066115694236e-05	1.7195423549289808e-06	1.0858773950439337e-05	1.7195423386943115e-06	1.472681318135512e-13	9.397208196791082e-11	7.165847607185145e-05	1.5757185611886343e-07	7.89096359684926e-07	2.007582770991458	0.004421160900040735	4.9188573614989467e-08	2.7239596927153565e-11	3.231567309274244e-10	3.545719532299265e-05	8.071599008295183e-09	2.044071184295606e-08	3.4117437438089743e-06	6.842518922432335e-09	3.425341904309051e-06	0.0002865847545280877	0.0017568879620601077	0.0008549926908769347	6.826275836939553e-09	1.1979910667972698e-11	4.660128174280768e-10	2.865015332163693e-09	248.15173952422322	41.836974722403355	1.970126405952558e-05	8.97121684843442e-07	6.38025382953582e-05	0.0	0.00014745775844679946	0.0009338078433202605	0.34864171807069083	2.5863650390487638e-05	2.5420312841000663e-06	2.820298865042756e-08	5.452128364783123e-07	8.561228068701213e-08	2.277336345707414e-09	0.0001563251334768981	7.214620171342095e-06	8.662614162477644e-09	0.002400643217492436	0.0	0.0001549468261681404	0.0	0.0	0.0	0.0	0.0	3.543356729542664	248.15806122854943	41.83705192147721	1.9700837213533283e-05	8.971372580274859e-07	6.380116341322368e-05	0.0	0.00014745832009234632	0.000933811400065709	0.3486417127443878	2.5863748881786586e-05	2.5420754158941183e-06	2.8202843985507843e-08	5.4522416321305e-07	8.561405849892641e-08	2.277384182493815e-09	0.00015632784734029845	7.21474499951065e-06	8.662568178426312e-09	0.002400661011113888	0.0	0.00015494951840974258	0.0	0.0	0.0	0.0	0.0	3.54335667850818	248.15490040403722	41.83701328043278	1.9701050636071172e-05	8.971294724496772e-07	6.380185085287979e-05	0.0	0.00014745803930292067	0.0009338096219041668	0.34864171540716515	2.5863699641984955e-05	2.542053352871184e-06	2.8202916351593908e-08	5.452185005758744e-07	8.561316970762458e-08	2.277360267153013e-09	0.00015632649058533948	7.214682593574956e-06	8.662591180770853e-09	0.0024006521154618992	0.0	0.00015494817246427717	0.0	0.0	0.0	0.0	0.0	3.5433567040220617	248.15015906351258	41.836955474604316	1.9701370771620895e-05	8.971177902795094e-07	6.380288201773471e-05	0.0	0.00014745761799387055	0.0009338069538708227	0.3486417194032011	2.586362576037809e-05	2.5420202475585e-06	2.820302477461638e-08	5.45210003881594e-07	8.561183609066859e-08	2.277324382694094e-09	0.0001563244547900945	7.214588954112999e-06	8.662625645589333e-09	0.0024006387676384928	0.0	0.00015494615288833601	0.0	0.0	0.0	0.0	0.0	3.5433567423055314	248.14541760057506	41.83689785369846	1.970169090913703e-05	8.971061035431377e-07	6.380391318863189e-05	0.0	0.00014745719653523297	0.0009338042848901834	0.3486417234008462	2.5863551852539715e-05	2.541987129306045e-06	2.8203133046104447e-08	5.452015039019322e-07	8.561050195784026e-08	2.277288484501605e-09	0.00015632241819912306	7.214495277964315e-06	8.662660063905864e-09	0.0024006254145980295	0.0	0.00015494413252302983	0.0	0.0	0.0	0.0	0.0	3.5433567806036748	248.16754336719453	41.83716834623836	1.970019695158252e-05	8.971606026019364e-07	6.379910111171571e-05	0.0	0.00014745916205985996	0.0009338167320124191	0.3486417047610269	2.586389653091407e-05	2.5421415705066536e-06	2.820262648432779e-08	5.452411423663397e-07	8.561672349760993e-08	2.2774558919042486e-09	0.00015633191548629954	7.214932119627892e-06	8.662499047748995e-09	0.0024006876841780327	0.0	0.0001549535541438972	0.0	0.0	0.0	0.0	0.0	3.543356602006252	248.1691236748503	41.837187823430476	1.9700090242094428e-05	8.971644915921744e-07	6.379875739738032e-05	0.0	0.00014745930232945215	0.0009338176203008369	0.34864170343137874	2.5863921128873843e-05	2.5421525912534086e-06	2.820259017540731e-08	5.452439709487219e-07	8.561716746362072e-08	2.2774678381365075e-09	0.00015633259320180695	7.214963292075815e-06	8.66248750794901e-09	0.0024006921276639864	0.0	0.0001549542264597713	0.0	0.0	0.0	0.0	0.0	3.543356589261706	248.16438270990895	41.837129454637186	1.970041037130272e-05	8.97152823102896e-07	6.379978854268599e-05	0.0	0.0001474588814707882	0.0009338149551196604	0.3486417074214758	2.5863847326246317e-05	2.542119524709815e-06	2.8202699051857757e-08	5.452354841075137e-07	8.561583539379834e-08	2.277431994866215e-09	0.00015633055979065308	7.214869762531345e-06	8.662522111910198e-09	0.00240067879547114	0.0	0.00015495220924935846	0.0	0.0	0.0	0.0	0.0	3.543356627500298	248.14383709116746	41.83687868238642	1.970179762186684e-05	8.971022069491288e-07	6.380425691292513e-05	0.0	0.00014745705601742145	0.0009338033950298635	0.34864172473391075	2.5863527211052514e-05	2.54197608701162e-06	2.8203169102571692e-08	5.451986698506267e-07	8.561005713309595e-08	2.277276515408267e-09	0.00015632173915854956	7.2144640444246e-06	8.66267152623406e-09	0.0024006209624246795	0.0	0.00015494345889235513	0.0	0.0	0.0	0.0	0.0	3.543356793373151	248.14857858902303	41.8369362475329	1.970147748391711e-05	8.971138952082194e-07	6.380322574072543e-05	0.0	0.0001474574775240851	0.000933806064314638	0.3486417207353835	2.5863601127312603e-05	2.542009209579177e-06	2.820306088198491e-08	5.452071709197638e-07	8.561139143699497e-08	2.277312418154507e-09	0.0001563237760148766	7.214557732807576e-06	8.662637123539358e-09	0.002400634317204814	0.0	0.0001549454795210494	0.0	0.0	0.0	0.0	0.0	3.5433567550698712	242.2770919702626	41.577141721997926	2.2625590833984725e-05	1.794056835130153e-06	7.326489238599981e-05	0.0	0.00016533648090019738	0.0010470286998230055	0.34832729583175254	2.899825237983587e-05	5.084054945502501e-06	6.488600742194021e-08	1.2241621739747405e-06	1.9222623998025284e-07	5.112038378066743e-09	0.0003126414416215815	1.442437894914424e-05	1.9933209518776695e-08	0.0034256304590703883	0.0	0.00031016009253684	0.0	0.0	0.0	0.0	0.0	3.540416945865442	248.1612219972092	41.83709064619753	1.9700623791926558e-05	8.97145041578371e-07	6.380047597643664e-05	0.0	0.0001474586008148606	0.0009338131778035224	0.3486417100821958	2.586379810985475e-05	2.5420974731731304e-06	2.8202771552254812e-08	5.45229824390212e-07	8.561494706097628e-08	2.277408091731346e-09	0.0001563292037420369	7.214807389161256e-06	8.662545155470396e-09	0.002400669904450003	0.0	0.00015495086400486857	0.0	0.0	0.0	0.0	0.0	3.543356653000708	248.14699810097704	41.836917040963115	1.9701584196437024e-05	8.97109999629466e-07	6.380356946440441e-05	0.0	0.00014745733703774424	0.0009338051746536121	0.34864172206789235	2.586357649134397e-05	2.541998170161797e-06	2.8203096972507622e-08	5.452043375928298e-07	8.561094672599259e-08	2.2773004520887325e-09	0.00015632309715122596	7.214526507424989e-06	8.662648596319834e-09	0.0024006298661914155	0.0	0.00015494480606597133	0.0	0.0	0.0	0.0	0.0	3.543356767836042	2.5420651785278255e-06	2.630063868500754e-08	3.568814357928261e-07	5.619992277227825e-08	2.0281616062051295e-09	0.00015632715463953547	7.215764978210468e-06	7.84023955503687e-09	0.0024006686497287143	0.0	0.0001237542804690124	0.0	0.0	0.0	0.0	0.0	3.543388093432875	248.16280236051384	41.83711003999439	1.9700517081493116e-05	8.971489325938735e-07	6.380013225918608e-05	0.0	0.00014745874115113395	0.0009338140665142137	0.34864170875164996	2.5863822719507687e-05	2.5421084996591075e-06	2.8202735310449784e-08	5.452326544312682e-07	8.561539125602868e-08	2.277420044061283e-09	0.00015632988181047571	7.214838577880925e-06	8.662533636265993e-09	0.002400674350249898	0.0	0.00015495153667093435	0.0	0.0	0.0	0.0	0.0	3.543356640249665	248.1596416198789	41.83707127336943	1.9700730502616874e-05	8.971411500562784e-07	6.380081969448248e-05	0.0	0.00014745846046200324	0.0009338122889878111	0.34864171141330796	2.58637734972937e-05	2.5420864452515714e-06	2.820280777727406e-08	5.452269939841155e-07	8.561450280860508e-08	2.2773961378754236e-09	0.00015632852558531755	7.214776196371467e-06	8.662556669523801e-09	0.002400665458071385	0.0	0.0001549501912510556	0.0	0.0	0.0	0.0	0.0	3.5433566657535733	248.22875025219548	41.83799211844032	1.9695403375360383e-05	8.970679591546643e-07	6.37836493328806e-05	0.0	0.00014745964140347692	0.0009338197676022855	0.3486417391365569	2.5863980725999034e-05	2.541873394681555e-06	2.8192574475550974e-08	5.451834997198514e-07	8.560766465025157e-08	2.2772202196007905e-09	0.0001563155146056785	7.2140447408237946e-06	8.659396550868478e-09	0.0023783889079474745	0.0	0.00015493728252633396	0.0	1.1463127888979614e-06	5.731563890302919e-07	5.731563890302919e-07	1.1463127726418935e-06	3.4861476888896665	248.15331997098397	41.836993991093195	1.9701157347702064e-05	8.971255789001285e-07	6.380219457382531e-05	0.0	0.00014745789888329937	0.0009338087326656578	0.34864171673914485	2.586367501771623e-05	2.542042319204192e-06	2.820295250941909e-08	5.452156687095414e-07	8.56127252259664e-08	2.2773483071928992e-09	0.00015632581207530679	7.2146513844958094e-06	8.662602674204533e-09	0.002400647666766911	0.0	0.00015494749935990743	0.0	0.0	0.0	0.0	0.0	3.543356716781629	248.17070396844727	41.83720732161505	1.9699983532845464e-05	8.971683800763712e-07	6.379841368378268e-05	0.0	0.00014745944258230805	0.0009338185084832704	0.34864170210187745	2.5863945723898803e-05	2.5421636105661372e-06	2.8202553849727807e-08	5.45246799166476e-07	8.561761137237739e-08	2.277479782844518e-09	0.0001563332708291294	7.214994460458014e-06	8.662475963006259e-09	0.0024006965705717616	0.0	0.00015495489868817946	0.0	0.0	0.0	0.0	0.0	3.543356576518765	248.1659630455138	41.837148890009026	1.9700303661322413e-05	8.971567131055462e-07	6.37994448268299e-05	0.0	0.00014745902177364784	0.0009338158436187517	0.34864170609110284	2.5863871930039837e-05	2.5421305483255576e-06	2.8202662776481412e-08	5.452383134192607e-07	8.561627947433432e-08	2.2774439441474374e-09	0.0001563312376825878	7.214900943113358e-06	8.6625105824038e-09	0.0024006832401137538	0.0	0.00015495288174041308	0.0	0.0	0.0	0.0	0.0	3.543356614752351	0.0004912907596198938	3.439030676668366e-06	1.322704093916295e-05	3.4390353498239443e-06	0.000164763526415355	0.0006878090667596219	0.0002218736829425042	0.0	0.0	0.0	0.0	3.4390453662799927e-06	6.944476051659295e-06	0.0	0.0004912928945615994	3.439045621858318e-06	1.322709842067887e-05	3.4390502944116967e-06	3.4390453987618678e-06	0.00022187464705204657	0.0001647642423767154	0.0006878120554154934	0.0	0.0	0.0	3.439060309555165e-06	6.938744517825126e-06	0.0	0.0004912950292101727	3.4390605649962115e-06	1.322715589430225e-05	3.4390652369475244e-06	3.439060342032854e-06	0.00022187561102921918	0.00016476495823977507	0.0006878150436610371	0.0	0.0	0.0	3.439075250778699e-06	6.9387746886361396e-06	0.0	0.0004912971635805824	3.4390755061868327e-06	1.3227213360436117e-05	3.4390801775362085e-06	3.4390752832522037e-06	0.00022187657488078203	0.00016476567400955413	0.0006878180315172085	0.0	0.0	0.0	3.4390901900553723e-06	6.938804855515726e-06	0.0	0.0004912992976728885	3.4390904454306e-06	1.3227270819082084e-05	3.4390951161781673e-06	3.439090222524694e-06	0.000221877538606762	0.0001647663896860725	0.0006878210189840911	0.0	0.0	0.0	3.4391051273856023e-06	6.9388350184654735e-06	0.0	0.0004913014314871503	3.439105382727931e-06	1.3227328270241753e-05	3.4391100528738185e-06	3.4391051598507404e-06	0.00022187850220718595	0.00016476710526935014	0.0006878240060617678	0.0	0.0	0.0	3.4391200627698043e-06	6.938865177485497e-06	0.0	0.0004913035650234278	3.4391203180792417e-06	1.3227385713916723e-05	3.4391249876235784e-06	3.439120095230761e-06	0.0002218794656820809	0.00016476782075940712	0.0006878269927503227	0.0	0.0	0.0	3.4391349962083973e-06	6.938895332577346e-06	0.0	0.0004913056982817804	3.4391352514849496e-06	1.3227443150108605e-05	3.439139920427866e-06	3.4391350286651727e-06	0.0002218804290314738	0.00016476853615626346	0.0006878299790498392	0.0	0.0	0.0	3.4391499277018e-06	6.938925483741158e-06	0.0	0.0004913078312622679	3.4391501829454742e-06	1.3227500578819007e-05	3.4391548512870995e-06	3.4391499601543957e-06	0.00022188139225539158	0.00016476925145993907	0.0006878329649604006	0.0	0.0	0.0	3.4391648572504286e-06	6.938955630978489e-06	0.0	0.00049130996396495	3.4391651124612324e-06	1.3227558000049535e-05	3.439169780201695e-06	3.439164889698845e-06	0.00022188235535386131	0.00016476996667045418	0.0006878359504820913	0.0	0.0	0.0	3.4391797848547037e-06	6.938924279696248e-06	0.0	0.0004913120963897149	3.439180040031442e-06	1.3227615413797182e-05	3.439184707170872e-06	3.439179817298942e-06	0.0002218833183268325	0.0001647706817877712	0.0006878389356147546	0.0	0.0	0.0	3.4391947105138425e-06	6.939015913673001e-06	0.0	0.0004913142285369661	3.4391949656589267e-06	1.3227672820072799e-05	3.439199632197453e-06	3.439194742953903e-06	0.0002218842811744873	0.00016477139681202543	0.0006878419203589548	0.0	0.0	0.0	3.4392096342306674e-06	6.9390460491348735e-06	0.0	0.0004913163604065916	3.4392098893429016e-06	1.3227730218873386e-05	3.439214555280655e-06	3.439209666666551e-06	0.00022188524389677515	0.00016477211174317926	0.0006878449047145358	0.0	0.0	0.0	3.4392245560043963e-06	6.939076180673112e-06	0.0	0.0004913184919986513	3.439224811083788e-06	1.3227787610200548e-05	3.4392294764208973e-06	3.439224588436104e-06	0.00022188620649372313	0.0001647728265812529	0.0006878478886815811	0.0	0.0	0.0	3.439239475835448e-06	6.939106308288407e-06	0.0	0.0004913206233132053	3.439239730882005e-06	1.32278449940559e-05	3.4392443956186e-06	3.439239508262982e-06	0.00022188716896535837	0.00016477354132626645	0.0006878508722601748	0.0	0.0	0.0	3.4392543937242435e-06	6.93913643198189e-06	0.0	0.0004913227543503133	3.4392546487379724e-06	1.3227902370441058e-05	3.4392593128741838e-06	3.439254426147604e-06	0.00022188813131170793	0.00016477425597823998	0.0006878538554504013	0.0	0.0	0.0	3.4392693096712027e-06	6.9391665517549095e-06	0.0	0.0004913248851100356	3.4392695646521107e-06	1.3227959739357637e-05	3.4392742281880675e-06	3.4392693420903896e-06	0.000221889093532799	0.0001647749705371937	0.0006878568382523443	0.0	0.0	0.0	3.439284223676746e-06	6.939196667607479e-06	0.0	0.0004913270155924326	3.43928447862484e-06	1.3228017100807259e-05	3.4392891415606737e-06	3.4392842560917615e-06	0.00022189005562865872	0.0001647756850031478	0.0006878598206660883	0.0	0.0	0.0	3.439299135741295e-06	6.939226779541023e-06	0.0	0.0004913291457975638	3.439299390656582e-06	1.322807445479154e-05	3.439304052992422e-06	3.439299168152139e-06	0.00022189101759931423	0.00016477639937612237	0.0006878628026917175	0.0	0.0	0.0	3.4393140458652703e-06	6.93925688755629e-06	0.0	0.0004913312757254899	3.439314300747758e-06	1.3228131801312102e-05	3.4393189624837344e-06	3.4393140782719445e-06	0.00022189197944479268	0.00016477711365613757	0.0006878657843293158	0.0	0.0	0.0	3.439328954049093e-06	7.053163063054888e-06	0.0	0.0004913334054125953	3.439329209153073e-06	1.322818914134858e-05	3.4393338702893033e-06	3.4393289864515975e-06	0.00022189294118152476	0.00016477782785539517	0.0006878687656298168	6.087572242774238	0.0	0.0	0.0002544400134925416	0.004660395393845943	0.000739467222367935	3.439343860547429e-06	3.4389383396004384e-06	3.3557376082477325e-05	3.8930656684810006e-05	0.0231508898095652	3.1417969173591067e-06	0.0026664017043907104	0.016031773130506254	0.004275948558816603	5.755385221648561e-07	0.000492473989946741	0.002932541408248579	3.7625780659680457e-06	0.0007525156054476813	0.0002427467196305456	3.8570620885141855e-05	3.4389383070882985e-06	0.0006877876549152298	0.00022186677570066292	1783.56714248497
90	11.837690160027206	0.028228634167525978	2859.8360967053786	0.2861836461003263	0.06626254310957191	1.1261268400200526	19.384961935046487	4.490320464706833	0.9439204654513561	3.7022241059030145	0.0	33884.03330239464	16087.445270634407	0.023517939573651832	0.0	0.044517103862425016	1.8178980057955685	6.098712307576495	0.0	5.333006205647065e-05	0.0	0.040242311059580434	0.04516347216324069	0.04700894849433215	2.2341706885850106	6.814036432863393	114.96464668473995	10.299957884126638	0.0	2399.0849754465676	96.0918658147864	0.0	0.0018268558093319236	0.0	0.011975101852991303	0.6540953282428478	0.6135077362196857	2.0394835043575976	0.0	0.11401485260151444	0.0015146111170770674	0.04824674852735822	0.0006717943085363111	2.5297409717437544e-05	5.434322445215055	0.0012042508193831631	0.0	4.6524802604654684e-05	0.0	0.2521984218745776	0.0	2.1476933740826083	1.7192160934995856e-06	0.08105792489773386	0.015133505333447277	0.1225363244939596	0.0	0.014117676494007072	0.019509175735676332	1.305006579517204	0.24263881352239347	19781.431907641585	31.898379195366996	0.0028357526238493003	0.0	0.03770407517607051	0.10113965133569622	0.018320520857914666	0.15348039639970162	0.0	0.19155740501512442	0.0	0.0005614213221501418	0.0	0.13636319074704137	0.5399453940292358	15.999045077463675	0.0	7.71103517650882e-07	0.0	0.0017745743128813154	2.1858400754015503e-05	7.810559094654188e-10	1.1706520729075103e-06	2.863967850532722e-05	6.32749354647022e-08	0.010080692578138371	0.8017569730180898	3.1443582839012014e-08	7.348649724787884e-09	1.621383890717117e-11	3.9982788069930715e-06	6.878011692225494e-09	1.438567723092344e-05	1.630071927471804e-12	0.4319537754384717	0.0	0.009016955742848495	1.803161929149262	0.5816651248343523	1.1460949940492407e-06	5.73047491575299e-07	1.733178525705964e-05	3.617517774332794e-07	7.235035555643476e-05	2.3338826623975662e-05	0.04757839831165614	1.1932727495772994e-05	0.032761050375729524	9.73745861957762	0.0	0.0	6.943125666675532e-06	0.0	3.4383775939548762e-06	0.9131968808627385	0.0	227.32742879274625	52.76807886315817	2.1346336733653882e-05	0.001880480076730468	0.0	0.0016415627944273306	9.027460484973367e-07	3.432614106753976e-06	0.00023184613356953785	7.645202413756091e-08	0.0	5.825283953930961e-05	0.0006648243463706033	2.183994775895969e-07	1.921336195235633e-08	0.43652969220443916	3.4687836276518997e-05	4.081859721749278e-08	0.00025097795012844456	0.002037172764174223	6.687696699333367e-09	2.218533898103975e-05	0.0	9.218316723914423e-05	1.7192160934995856e-06	1.0863227298463225e-05	1.719216077173223e-06	1.472410262568896e-13	9.39543065412997e-11	7.165852273384992e-05	1.575392409470068e-07	7.889799435290548e-07	2.007587957376567	0.004420253496280026	4.918198200249886e-08	2.7233931623647023e-11	3.2310717004245504e-10	3.54572506002623e-05	8.069947695797159e-09	2.043663021553439e-08	3.4110962844117282e-06	6.841191019308416e-09	3.4246916910043246e-06	0.0002865303459967751	0.0017565544074577704	0.0008548377555293998	6.824893331416114e-09	1.2000370083234798e-11	4.659243360589591e-10	2.864471393717587e-09	247.63366925330237	42.28613068778975	1.9765823361491245e-05	8.969515690620115e-07	6.380617394782437e-05	0.0	0.0001477694753402566	0.0009327828504759056	0.34864242365363024	2.583526141637366e-05	2.5415492311034084e-06	2.8218862179488672e-08	5.445081707080891e-07	8.577651557724282e-08	2.2743974908604963e-09	0.000156295489433202	7.213297986050107e-06	8.695547585794052e-09	0.0024005535820417335	0.0	0.00015491715027217922	0.0	0.0	0.0	0.0	0.0	3.543357179550163	247.63998897386418	42.286208670768204	1.9765394991524214e-05	8.969672300023663e-07	6.380479858871638e-05	0.0	0.00014777004392827197	0.0009327864396464186	0.34864241827263825	2.583536080565999e-05	2.5415936115831243e-06	2.821872012615228e-08	5.445195589461705e-07	8.577830879364193e-08	2.2744455844720274e-09	0.0001562982185894264	7.213423518575348e-06	8.69550225711287e-09	0.0024005714767065815	0.0	0.00015491985768992087	0.0	0.0	0.0	0.0	0.0	3.543357128227243	247.63682914111655	42.28616963781082	1.9765609176080898e-05	8.969594005558988e-07	6.380548626696542e-05	0.0	0.0001477697596679352	0.0009327846452737075	0.348642420962757	2.5835311116902412e-05	2.5415714242442683e-06	2.8218791186834788e-08	5.445138655630588e-07	8.577741230136993e-08	2.2744215407426034e-09	0.00015629685418971028	7.213360760537655e-06	8.695524931925393e-09	0.0024005625305437957	0.0	0.0001549185041580269	0.0	0.0	0.0	0.0	0.0	3.5433571538853115	247.63208928867937	42.28611124396593	1.976593045454041e-05	8.969476525471258e-07	6.380651778930936e-05	0.0	0.0001477693331513016	0.000932781952918462	0.3486424249998054	2.5835236561719092e-05	2.541538132356773e-06	2.8218897650296174e-08	5.445053227283554e-07	8.577606712818617e-08	2.274385463610935e-09	0.0001562948069211229	7.213266592636368e-06	8.695558904871764e-09	0.00240054910691331	0.0	0.00015491647319629273	0.0	0.0	0.0	0.0	0.0	3.5433571923851783	247.627349314357	42.2860530348684	1.976625173482472e-05	8.969358999293763e-07	6.38075493172184e-05	0.0	0.00014776890648362972	0.0009327792596098007	0.3486424290384811	2.583516198013478e-05	2.541504827408298e-06	2.821900396047525e-08	5.444967765824361e-07	8.57747214334015e-08	2.2743493726378604e-09	0.0001562927588493553	7.2131723877044965e-06	8.695592830626754e-09	0.002400535678016672	0.0	0.00015491444143779992	0.0	0.0	0.0	0.0	0.0	3.543357230899859	247.6494681386292	42.28632627079306	1.9764752443141573e-05	8.969907060689044e-07	6.38027355701597e-05	0.0	0.00014777089630464626	0.0009327918202103254	0.3486424102073118	2.5835509801203696e-05	2.5416601388206807e-06	2.8218506536528497e-08	5.445366302684514e-07	8.578099687997306e-08	2.2745176787610945e-09	0.00015630230964985224	7.2136116940830144e-06	8.69543410719634e-09	0.0024005983011723825	0.0	0.00015492391616367027	0.0	0.0	0.0	0.0	0.0	3.5433570512931283	247.65104795084406	42.286345943793506	1.9764645352526378e-05	8.969946169578878e-07	6.38023917361296e-05	0.0	0.00014777103830847962	0.0009327927165992011	0.34864240886401054	2.583553462349949e-05	2.541671221624558e-06	2.8218470878854773e-08	5.445394742022833e-07	8.578144469169763e-08	2.2745296890978488e-09	0.00015630299118153722	7.2136430422958685e-06	8.69542273058872e-09	0.0024006027698728863	0.0	0.00015492459226660652	0.0	0.0	0.0	0.0	0.0	3.5433570384766053	247.6463084724015	42.286286987516455	1.9764966625068423e-05	8.969828827581428e-07	6.380342324035818e-05	0.0	0.00014777061224659948	0.0009327900271145528	0.3486424128950798	2.5835460147805793e-05	2.541637968869272e-06	2.8218577800981404e-08	5.445309412980845e-07	8.578010108282025e-08	2.274493653477997e-09	0.00015630094631937082	7.2135489853421985e-06	8.695456844742917e-09	0.002400589362020053	0.0	0.00015492256369254416	0.0	0.0	0.0	0.0	0.0	3.543357076931174	247.6257693012659	42.286033667459364	1.9766358828446056e-05	8.969319813653938e-07	6.380789316041266e-05	0.0	0.00014776876422916546	0.0009327783616388379	0.34864243038523807	2.583513711402953e-05	2.541493722854905e-06	2.821903936278428e-08	5.444939271366439e-07	8.577427275340245e-08	2.274337339260399e-09	0.00015629207598019174	7.213140977827234e-06	8.695604128614164e-09	0.0024005312005470117	0.0	0.00015491376400774662	0.0	0.0	0.0	0.0	0.0	3.5433572437415455	247.63050931033692	42.286091820849386	1.9766037547775033e-05	8.969437355201316e-07	6.380686163135687e-05	0.0	0.00014776919094533099	0.000932781055253611	0.3486424263456652	2.58352117040903e-05	2.541527032158918e-06	2.8218933104088833e-08	5.445024743806342e-07	8.5775618621162e-08	2.2743734348231037e-09	0.00015629412431980157	7.213235195108108e-06	8.695570218711119e-09	0.002400544631199697	0.0	0.00015491579603209795	0.0	0.0	0.0	0.0	0.0	3.5433572052216817	241.69619721007774	42.02021173957676	2.2705581855165673e-05	1.7937163637195634e-06	7.328785267736759e-05	0.0	0.0001656772118495538	0.0010458240040735899	0.34832815466492134	2.8964887917767824e-05	5.083089984824401e-06	6.49397752014639e-08	1.2225203162570245e-06	1.9258561771792987e-07	5.10517847598616e-09	0.0003125821037826882	1.4421721436348183e-05	2.0014343133116283e-08	0.003425390844002125	0.0	0.0003101005088235289	0.0	0.0	0.0	0.0	0.0	3.540417907192811	247.6431487509954	42.2862477873219	1.976518080783609e-05	8.969750574029242e-07	6.38041109131249e-05	0.0	0.00014777032812105182	0.0009327882335926845	0.3486424155831185	2.5835410482608884e-05	2.5416157931242533e-06	2.8218648997526803e-08	5.445252508577948e-07	8.577920505411735e-08	2.2744696220502824e-09	0.0001562995826326135	7.213486260175323e-06	8.695479561382995e-09	0.0024005804205316996	0.0	0.00015492121086819118	0.0	0.0	0.0	0.0	0.0	3.543357102575646	247.62892931849643	42.286072418215255	1.9766144641218318e-05	8.969398179809196e-07	6.380720547404167e-05	0.0	0.00014776904872264963	0.0009327801574832738	0.348642427691862	2.5835186843540493e-05	2.5415159305095336e-06	2.8218968540842117e-08	5.444996256649519e-07	8.577517005617464e-08	2.2743614044971415e-09	0.00015629344162921893	7.213203793464467e-06	8.695581527304509e-09	0.0024005401549009086	0.0	0.00015491511877928626	0.0	0.0	0.0	0.0	0.0	3.5433572180600317	2.541583310614473e-06	2.6347392113824106e-08	3.56508108076226e-07	5.632203668729876e-08	2.0255218709669565e-09	0.00015629752199181133	7.21446949687856e-06	7.879589337000015e-09	0.002400579087629272	0.0	0.0001237306400992648	0.0	0.0	0.0	0.0	0.0	3.5433885368494686	247.6447286186239	42.28626737700596	1.976507371633758e-05	8.969789703361454e-07	6.380376707638953e-05	0.0	0.00014777047019220698	0.0009327891304065235	0.3486424142389028	2.5835435316672323e-05	2.5416268817211193e-06	2.8218613407743716e-08	5.445280962617622e-07	8.577965309742555e-08	2.2744816385325506e-09	0.0001563002645205362	7.213517624812454e-06	8.695468205676631e-09	0.002400584891567926	0.0	0.0001549218873246028	0.0	0.0	0.0	0.0	0.0	3.5433570897525644	247.64156886939975	42.28622821858718	1.9765287899575834e-05	8.969711439583673e-07	6.380445475060233e-05	0.0	0.00014777018603314996	0.0009327873366731338	0.34864241692790365	2.5835385645618184e-05	2.5416047030783575e-06	2.8218684570329612e-08	5.445224050859077e-07	8.577875695285242e-08	2.274457604030021e-09	0.00015629890065558318	7.213454891429919e-06	8.695490911861726e-09	0.0024005759489113022	0.0	0.00015492053432321159	0.0	0.0	0.0	0.0	0.0	3.543357115400566	247.71067329276792	42.28715902506002	1.975993684958852e-05	8.968975306641493e-07	6.378726261947787e-05	0.0	0.00014777140466939477	0.0009327950292652656	0.34864244451846443	2.5835598801285963e-05	2.5413904555457117e-06	2.8208422639233728e-08	5.444788288826732e-07	8.577188390254446e-08	2.2742813428255587e-09	0.00015628581606885367	7.21271959584358e-06	8.692311731423319e-09	0.0023782947837740595	0.0	0.00015490755272176408	0.0	1.1460949940492407e-06	5.730474915752989e-07	5.730474915752989e-07	1.1460949777012753e-06	3.4861399927466215	247.63524920403347	42.2861501524856	1.9765716268696747e-05	8.969554850648981e-07	6.380583010712456e-05	0.0	0.0001477696175126067	0.0009327837479285281	0.34864242230840475	2.5835286268125652e-05	2.5415603283991325e-06	2.8218826691665737e-08	5.44511018319428e-07	8.577696396826816e-08	2.2744095165701044e-09	0.00015629617185605786	7.213329375350251e-06	8.695536261477863e-09	0.0024005580565852323	0.0	0.00015491782725921422	0.0	0.0	0.0	0.0	0.0	3.5433571667169956	247.65262774905912	42.28636563776643	1.976453826213527e-05	8.969985273360875e-07	6.380204790278628e-05	0.0	0.00014777118029542073	0.0009327936128814484	0.34864240752086256	2.5835559442842626e-05	2.5416823029809697e-06	2.8218435204229114e-08	5.445423177686383e-07	8.578189244553523e-08	2.2745416978984583e-09	0.00015630367262421083	7.213674386404878e-06	8.695411348762211e-09	0.0024006072379897676	0.0	0.0001549252682812553	0.0	0.0	0.0	0.0	0.0	3.5433570256617033	247.64788831244806	42.28630661873584	1.9764859533993293e-05	8.969867946690259e-07	6.380307940491667e-05	0.0	0.00014777075428403335	0.0009327909237155302	0.3486424115510539	2.5835484975974885e-05	2.5416490545690226e-06	2.821854217724101e-08	5.445337859670453e-07	8.578054901034621e-08	2.2745056668877766e-09	0.0001563016280291365	7.21358034176542e-06	8.6954454785822e-09	0.0024005938318881082	0.0	0.00015492323997229915	0.0	0.0	0.0	0.0	0.0	3.5433570641112193	0.0004911974978901208	3.4383778183406845e-06	1.3224529944888993e-05	3.4383825178990666e-06	0.00016473555481638964	0.0006876785116261373	0.00022183156719938907	0.0	0.0	0.0	0.0	3.438392590796078e-06	6.943156015783135e-06	0.0	0.0004911996448721138	3.4383928478182588e-06	1.3224587750588224e-05	3.438397546768794e-06	3.438392623461462e-06	0.0002218325367459393	0.00016473627482983756	0.0006876815171359481	0.0	0.0	0.0	3.4384076183409086e-06	6.937426749122867e-06	0.0	0.0004912017915582838	3.4384078752249354e-06	1.322464554832246e-05	3.438412573567759e-06	3.438407651002067e-06	0.00022183350615890486	0.00016473699474408055	0.0006876845222316655	0.0	0.0	0.0	3.4384226438152714e-06	6.937457090053246e-06	0.0	0.0004912039379636818	3.4384229006660767e-06	1.3224703338496943e-05	3.438427598401321e-06	3.438422676472206e-06	0.00022183447544508293	0.00016473771456416633	0.0006876875269343601	0.0	0.0	0.0	3.438437667324522e-06	6.937487427015342e-06	0.0	0.000491206084088369	3.4384379241421117e-06	1.322476112111332e-05	3.4384426212699086e-06	3.438437699977233e-06	0.00022183544460450095	0.00016473843429011534	0.0006876905312441171	0.0	0.0	0.0	3.4384526888690834e-06	6.937517760010764e-06	0.0	0.0004912082299324062	3.4384529456534665e-06	1.3224818896173232e-05	3.4384576421739476e-06	3.438452721517573e-06	0.00022183641363718646	0.00016473915392194803	0.0006876935351610208	0.0	0.0	0.0	3.4384677084493823e-06	6.937548089039643e-06	0.0	0.000491210375495854	3.4384679652005663e-06	1.322487666367831e-05	3.438472661113862e-06	3.4384677410936517e-06	0.00022183738254316675	0.00016473987345968464	0.0006876965386851574	0.0	0.0	0.0	3.4384827260658437e-06	6.937578414103545e-06	0.0	0.0004912125207787735	3.4384829827838355e-06	1.3224934423630189e-05	3.4384876780900783e-06	3.4384827587058924e-06	0.00022183835132246935	0.00016474059290334559	0.0006876995418166112	0.0	0.0	0.0	3.4384977417188937e-06	6.937608735202616e-06	0.0	0.0004912146657812252	3.4384979984036996e-06	1.322499217603051e-05	3.4385026931030205e-06	3.438497774354724e-06	0.00022183931997512166	0.00016474131225295132	0.0006877025445554669	0.0	0.0	0.0	3.4385127554089555e-06	6.9376390523384295e-06	0.0	0.0004912168105032696	3.4385130120605823e-06	1.32250499208809e-05	3.438517706153113e-06	3.4385127880405665e-06	0.00022184028850115092	0.000164742031508522	0.00068770554690181	0.0	0.0	0.0	3.438527767136453e-06	6.937607895072711e-06	0.0	0.0004912189549447945	3.4385280237537004e-06	1.3225107658178346e-05	3.4385327172395716e-06	3.4385277997638466e-06	0.0002218412569005067	0.00016474275067002015	0.0006877085488554833	0.0	0.0	0.0	3.4385427769006022e-06	6.9376996747196e-06	0.0	0.000491221099106206	3.438543033485894e-06	1.3225165387933767e-05	3.4385477263652367e-06	3.43854280952378e-06	0.00022184222517337217	0.00016474346973758186	0.0006877115504170545	0.0	0.0	0.0	3.4385577847042437e-06	6.93772997996968e-06	0.0	0.0004912232429873922	3.438558041256379e-06	1.3225223110144154e-05	3.4385627335293234e-06	3.4385578173232055e-06	0.00022184319331969654	0.00016474418871116942	0.0006877145515863669	0.0	0.0	0.0	3.4385727905465905e-06	6.937760281259385e-06	0.0	0.0004912253865884128	3.4385730470655753e-06	1.3225280824811121e-05	3.438577738732254e-06	3.4385728231613375e-06	0.00022184416133950733	0.00016474490759080314	0.0006877175523635051	0.0	0.0	0.0	3.4385877944280684e-06	6.937790578589407e-06	0.0	0.0004912275299093289	3.438588050913911e-06	1.3225338531936309e-05	3.438592741974452e-06	3.4385878270386022e-06	0.00022184512923283169	0.0001647456263765034	0.0006877205527485537	0.0	0.0	0.0	3.4386027963490987e-06	6.937820871960892e-06	0.0	0.0004912296729502006	3.4386030528018053e-06	1.322539623152134e-05	3.4386077432563416e-06	3.4386028289554185e-06	0.0002218460969996968	0.0001647463450682902	0.000687723552741597	0.0	0.0	0.0	3.4386177963101023e-06	6.937851161375185e-06	0.0	0.0004912318157110878	3.4386180527296806e-06	1.3225453923567828e-05	3.4386227425783415e-06	3.4386178289122107e-06	0.00022184706464013014	0.00016474706366618403	0.0006877265523427196	0.0	0.0	0.0	3.4386327943115046e-06	6.93788144683231e-06	0.0	0.0004912339581920521	3.438633050697962e-06	1.3225511608077413e-05	3.4386377399408793e-06	3.438632826909403e-06	0.00022184803215415886	0.00016474778217020504	0.0006877295515520061	0.0	0.0	0.0	3.4386477903537272e-06	6.937911728333689e-06	0.0	0.0004912361003931526	3.4386480467070713e-06	1.322556928505172e-05	3.438652735344375e-06	3.438647822947415e-06	0.00022184899954181015	0.00016474850058037342	0.0006877325503695411	0.0	0.0	0.0	3.438662784437192e-06	6.937942005880077e-06	0.0	0.0004912382423144505	3.438663040757429e-06	1.322562695449236e-05	3.4386677287892505e-06	3.4386628170266704e-06	0.0002218499668031114	0.00016474921889670952	0.0006877355487954088	0.0	0.0	0.0	3.4386777765623232e-06	7.051843237619879e-06	0.0	0.0004912403839925782	3.4386780331054794e-06	1.3225684617385663e-05	3.438682720531936e-06	3.4386778091475935e-06	0.00022185093395460528	0.0001647499371314984	0.0006877385468808902	6.15649155013926	0.0	0.0	0.00025440038984709905	0.004659457611942169	0.0007393459591338568	3.438692766985522e-06	3.438284954901113e-06	3.3551355846994847e-05	3.8922915599469504e-05	0.023155320942800216	3.142476426774285e-06	0.0026736343548501304	0.016028048214263093	0.004276898411875364	5.756827226015733e-07	0.0004938250013325725	0.0029319499298276724	3.7617997350091333e-06	0.0007523599392122011	0.00024269650330626573	3.856436787279353e-05	3.438284922205177e-06	0.0006876569779018463	0.0002218246206395979	1803.6072226252506
91	11.897857713657388	0.028480664513578155	2850.6527570223684	0.2868572755068629	0.0667562899657068	1.1251306586068563	19.32352388016695	4.498858189102256	0.9570860355209924	3.7417876714746328	0.0	33697.37290587325	16274.105838350637	0.023517929653937297	0.0	0.044568920840999046	1.8178612910822565	6.098774319222389	0.0	5.3325627541469054e-05	0.0	0.04024159033568431	0.0453246225466077	0.04717794119537602	2.234072510694107	6.813806149239978	114.89588187273542	10.337655714488168	0.0	2399.0468302935406	96.09186752282687	0.0	0.0018268195889090538	0.0	0.012017868709471876	0.6540719680800784	0.6134937543101072	2.039487096761788	0.0	0.11436579320012409	0.001526705358837707	0.04864088903873386	0.0006801554901127158	2.5615744730032093e-05	5.433545342300145	0.0012154988659065294	0.0	4.651562592610947e-05	0.0	0.2523334928546891	0.0	2.1475583172339676	1.718887985858353e-06	0.08101732079628332	0.015200513294616334	0.1220637259893993	0.0	0.014166304676122687	0.01950899481004569	1.3043360408916607	0.2437070995360059	19985.119460671336	32.540975444054624	0.0027855690035602405	0.0	0.037425367845525664	0.10142051679595596	0.018368546348484668	0.15347335507016333	0.0	0.19155580768829794	0.0	0.0005610637671780363	0.0	0.1367075297126367	0.5395973282368282	15.99904525887628	0.0	7.709562541879078e-07	0.0	0.0017741863617878235	2.1854441919994706e-05	7.809129637437355e-10	1.1705598330819851e-06	2.863930730958818e-05	6.32609910868325e-08	0.010080974926389095	0.8017482121660109	3.14367127962326e-08	7.3485462250271595e-09	1.621025886308937e-11	3.998231409300536e-06	6.876790783535386e-09	1.4385496714296093e-05	1.6297234682802095e-12	0.4319604683140545	0.0	0.009016913132652087	1.8031534509127833	0.5816623898264766	1.1458759656381928e-06	5.729379773388524e-07	1.733247145553651e-05	3.6175879316776255e-07	7.235175870381146e-05	2.333927926764803e-05	0.04758028410525895	1.1933222858255673e-05	0.03276241098300176	9.806358506679913	0.0	0.0	6.941797988261803e-06	0.0	3.4377210386953285e-06	0.9132081998628611	0.0	226.63185530217947	53.32585111989105	2.1449984611036838e-05	0.0018801195558760145	0.0	0.0016412802884077614	9.025739324456334e-07	3.431958771886227e-06	0.00023226224103003199	7.662894374418502e-08	0.0	5.836822043612637e-05	0.0006639990351638362	2.1818773813753769e-07	1.9256925384867367e-08	0.4365303947852697	3.464477696221209e-05	4.077770940075722e-08	0.0002509300348542841	0.002036783913951127	6.724767171591087e-09	2.218246301897501e-05	0.0	9.216557432868458e-05	1.718887985858353e-06	1.086767306124016e-05	1.7188879694394308e-06	1.4721376793795957e-13	9.393643050483055e-11	7.165856974548137e-05	1.5750643887843273e-07	7.888628935625945e-07	2.0075931780011285	0.004419340894386503	4.917535253063834e-08	2.7228233854115652e-11	3.230573374222687e-10	3.545730627661857e-05	8.068286927413e-09	2.043252534236522e-08	3.4104451599350456e-06	6.839855578600982e-09	3.4240377969102657e-06	0.00028647562945900034	0.0017562189645790312	0.0008546819483947468	6.823502939530424e-09	1.2020960954939942e-11	4.658353537999053e-10	2.86392437605322e-09	247.11616938366242	42.73472935829592	1.98306345865874e-05	8.967804909680699e-07	6.380952884640219e-05	0.0	0.00014808181097920365	0.0009317527366342905	0.34864313409159836	2.5806730606918975e-05	2.5410644512596758e-06	2.823458890360142e-08	5.438001598541939e-07	8.594094573096797e-08	2.2714446522791907e-09	0.0001562656777003552	7.211968241760974e-06	8.728614090138417e-09	0.0024004635439813975	0.0	0.0001548873062225996	0.0	0.0	0.0	0.0	0.0	3.5433576319966216	247.12248710240704	42.73480813645778	1.9830204691305313e-05	8.967962404910003e-07	6.380815303220061e-05	0.0	0.00014808238658181724	0.0009317563584160627	0.34864312865548147	2.5806830899349053e-05	2.541109082766535e-06	2.8234449500424803e-08	5.438116100285424e-07	8.594275451258834e-08	2.271493004518988e-09	0.00015626842229339225	7.21209448528555e-06	8.728569433204959e-09	0.002400481540647721	0.0	0.00015489002895928503	0.0	0.0	0.0	0.0	0.0	3.5433575803825423	247.1193282704496	42.73476870594807	1.9830419638552075e-05	8.967883667629139e-07	6.380884093810562e-05	0.0	0.00014808209881451208	0.0009317545477391216	0.34864313137316394	2.5806780759058354e-05	2.541086769941507e-06	2.8234519236422533e-08	5.43805885683135e-07	8.594185023900176e-08	2.2714688314997965e-09	0.00015626705017695474	7.212031371825921e-06	8.728591772299793e-09	0.002400472543495295	0.0	0.00015488866776958813	0.0	0.0	0.0	0.0	0.0	3.543357606186159	247.11458991964122	42.734709715627545	1.983074206092505e-05	8.9677655229545e-07	6.38098728015253e-05	0.0	0.00014808166703618924	0.0009317518309223042	0.34864313545155345	2.5806705526430623e-05	2.5410532897219926e-06	2.823462371137566e-08	5.437972963831072e-07	8.594049338898748e-08	2.271432560342151e-09	0.00015626499132696602	7.211936670500203e-06	8.728625241084147e-09	0.002400459043338728	0.0	0.00015488662531489017	0.0	0.0	0.0	0.0	0.0	3.543357644904466	247.1098514474787	42.73465090987909	1.9831064484977725e-05	8.967647331754496e-07	6.381090467002458e-05	0.0	0.00014808123510535702	0.0009317491131458772	0.3486431395315915	2.58066302672304e-05	2.541019796318058e-06	2.8234728031267467e-08	5.437887037455842e-07	8.593913601153864e-08	2.2713962752334112e-09	0.00015626293166620615	7.211841931793715e-06	8.728658661973793e-09	0.0024004455378660123	0.0	0.00015488458205590254	0.0	0.0	0.0	0.0	0.0	3.5433576836377307	247.13196326622426	42.73492692866421	1.9829559854468143e-05	8.96819849286537e-07	6.380608932938546e-05	0.0	0.00014808324947517248	0.0009317617878761735	0.3486431205075359	2.580698124903563e-05	2.541175986134287e-06	2.8234239880122756e-08	5.438287741678013e-07	8.594546592733494e-08	2.2715654863855493e-09	0.00015627253648379228	7.212283726127622e-06	8.728502288570688e-09	0.0024005085179494593	0.0	0.00015489411038640597	0.0	0.0	0.0	0.0	0.0	3.543357503012165	247.13354257848823	42.73494680029257	1.9829452382387724e-05	8.968237822801413e-07	6.380574538112372e-05	0.0	0.00014808339323126257	0.0009317626924120033	0.34864311915047286	2.580700629695508e-05	2.5411871315786996e-06	2.823420488331291e-08	5.438316335609397e-07	8.594591762486543e-08	2.271577561276027e-09	0.00015627322186753163	7.2123152517605195e-06	8.728491079237455e-09	0.002400513012103245	0.0	0.00015489479031198617	0.0	0.0	0.0	0.0	0.0	3.543357490122987	247.12880460007545	42.73488724807293	1.9829774799277596e-05	8.968119817520723e-07	6.380677722788629e-05	0.0	0.00014808296191212172	0.0009317599784844294	0.34864312322284013	2.5806931144333283e-05	2.5411536908608284e-06	2.8234309822256604e-08	5.438230542700837e-07	8.594456235662974e-08	2.271541331958544e-09	0.0001562711654466821	7.2122206624304655e-06	8.728524691334784e-09	0.0024004995278739663	0.0	0.0001548927502674895	0.0	0.0	0.0	0.0	0.0	3.543357528795568	247.1082719352198	42.73463134355328	1.983117195982239e-05	8.967607924343591e-07	6.38112486266414e-05	0.0	0.00014808109109618582	0.0009317482070176236	0.3486431408921426	2.580660517521528e-05	2.5410086289187168e-06	2.8234762769751353e-08	5.437858387967455e-07	8.593868343602375e-08	2.2713841771196645e-09	0.0001562622449323564	7.2118103439136725e-06	8.728669791515887e-09	0.00240044103485987	0.0	0.00015488390079067466	0.0	0.0	0.0	0.0	0.0	3.5433576965523104	247.1130104419604	42.73469009364614	1.983084953543183e-05	8.967726131058818e-07	6.381021675715644e-05	0.0	0.00014808152307599348	0.0009317509251022114	0.3486431368111988	2.5806680442948694e-05	2.5410421267193754e-06	2.823465850193669e-08	5.437944325410996e-07	8.594004098838917e-08	2.2714204668546e-09	0.00015626430486349123	7.211905095086005e-06	8.728636386713173e-09	0.002400454542105314	0.0	0.00015488594431803417	0.0	0.0	0.0	0.0	0.0	3.543357657813815	241.11597298119793	42.462637460782425	2.278590718250671e-05	1.7933739652390445e-06	7.33105137905069e-05	0.0	0.00016601848334947786	0.0010446129583427822	0.348329019814586	2.8931347589837583e-05	5.082119562580005e-06	6.499324236898965e-08	1.2208702506404741e-06	1.9294526323390827e-07	5.098284287957697e-09	0.0003125224300965362	1.4419048757371842e-05	2.009582918554006e-08	0.0034251500114825142	0.0	0.00031004058683463295	0.0	0.0	0.0	0.0	0.0	3.540418873819175	247.1256458789856	42.734847650484184	1.9829989744863503e-05	8.968041121538588e-07	6.380746512873961e-05	0.0	0.00014808267428091532	0.0009317581686638379	0.3486431259384188	2.5806881027755725e-05	2.541131389739091e-06	2.8234379695695114e-08	5.438173328908088e-07	8.594365855178979e-08	2.2715171713383634e-09	0.0001562697940499342	7.212157582152159e-06	8.728547072880891e-09	0.0024004905354403057	0.0	0.00015489138979201333	0.0	0.0	0.0	0.0	0.0	3.543357554585461	247.11143095084032	42.73467049212791	1.9830957010131652e-05	8.967686733992531e-07	6.381056071337249e-05	0.0	0.00014808137909892735	0.0009317500191759676	0.3486431381711927	2.580665535652734e-05	2.5410309622515054e-06	2.8234693275260653e-08	5.437915683282111e-07	8.593958852917941e-08	2.271408371816726e-09	0.0001562636183099112	7.211873515517494e-06	8.728647527018071e-09	0.0024004500402811666	0.0	0.00015488526323171996	0.0	0.0	0.0	0.0	0.0	3.543357670725026	2.5410987175985165e-06	2.6394091886532086e-08	3.5613149279870857e-07	5.644419721561597e-08	2.022863061408717e-09	0.00015626772176228972	7.2131666523269975e-06	7.919146754122954e-09	0.0024004891236249623	0.0	0.00012370686477427398	0.0	0.0	0.0	0.0	0.0	3.5433889826696405	247.12722524642652	42.7348674388751	1.982988227196324e-05	8.968080472109897e-07	6.380712117798578e-05	0.0	0.00014808281810497662	0.0009317590736273512	0.3486431245804207	2.5806906087518146e-05	2.541142541031152e-06	2.823434476756391e-08	5.438201937657222e-07	8.594411048348951e-08	2.2715292524229337e-09	0.00015627047979327254	7.212189124364395e-06	8.728535884760439e-09	0.0024004950319519544	0.0	0.00015489207007440852	0.0	0.0	0.0	0.0	0.0	3.543357541689661	247.12406649763645	42.734827883023215	1.983009721798838e-05	8.968001765805656e-07	6.380780908017957e-05	0.0	0.00014808253043993794	0.000931757263593887	0.3486431272969807	2.5806855965045954e-05	2.5411202369843224e-06	2.8234414606648517e-08	5.438144716450548e-07	8.594320656148498e-08	2.271505088703608e-09	0.00015626910821664713	7.2121260357928445e-06	8.728558255695659e-09	0.002400486038338946	0.0	0.00015489070942021924	0.0	0.0	0.0	0.0	0.0	3.543357567483115	247.19316659299824	42.735768802561246	1.9824722143369464e-05	8.967261368957905e-07	6.379059528055672e-05	0.0	0.000148083787173288	0.0009317651711960515	0.34864315475414387	2.5807075076273315e-05	2.5409047811597707e-06	2.822412395376906e-08	5.437708124717584e-07	8.593629825824976e-08	2.2713284802001493e-09	0.00015625594932613425	7.211386866082507e-06	8.725359874204155e-09	0.002378200228784151	0.0	0.000154877654252229	0.0	1.1458759656381928e-06	5.729379773388524e-07	5.729379773388524e-07	1.1458759491974597e-06	3.486132252932338	247.1177488338501	42.73474902181749	1.9830527112488377e-05	8.967844291238527e-07	6.380918489201005e-05	0.0	0.00014808195490544938	0.0009317536422407619	0.34864313273258785	2.580675568448553e-05	2.5410756113327373e-06	2.8234554078614916e-08	5.438030229539801e-07	8.5941398014271e-08	2.271456742664142e-09	0.00015626636398367803	7.211999808869254e-06	8.72860293387634e-09	0.0024004680440335895	0.0	0.00015488798704062454	0.0	0.0	0.0	0.0	0.0	3.5433576190906404	247.1351218768118	42.73496669287343	1.982934491051485e-05	8.968277147581444e-07	6.380540143349303e-05	0.0	0.0001480835369702918	0.0009317635968404832	0.34864311779356005	2.5807031341901902e-05	2.5411982755619938e-06	2.8234169869354013e-08	5.438344925836877e-07	8.594636926386209e-08	2.271589634618188e-09	0.00015627390716142005	7.212346773250839e-06	8.72847986460744e-09	0.0024005175056678782	0.0	0.00015489547014844833	0.0	0.0	0.0	0.0	0.0	3.5433574772354453	247.130383940053	42.734907077959484	1.9829667326769323e-05	8.968159157772174e-07	6.380643327832094e-05	0.0	0.00014808310570214024	0.0009317608832337416	0.34864312186504953	2.5806956198164258e-05	2.5411648392284346e-06	2.823427485977401e-08	5.438259144041705e-07	8.594501417125444e-08	2.271553409946331e-09	0.00015627185101018223	7.212252196351236e-06	8.72851349260418e-09	0.00240050402320637	0.0	0.00015489343037155433	0.0	0.0	0.0	0.0	0.0	3.543357515902927	0.000491103708244421	3.4377212643536695e-06	1.3222004736534005e-05	3.437725990564438e-06	0.0001647074278752075	0.0006875472175167483	0.00022178921306575995	0.0	0.0	0.0	0.0	3.4377361204343757e-06	6.94182850916943e-06	0.0	0.0004911058673802858	3.437736378914058e-06	1.3222062869474983e-05	3.4377411045112273e-06	3.437736153285002e-06	0.00022179018810060416	0.00016470815197909468	0.0006875502400394709	0.0	0.0	0.0	3.437751233043726e-06	6.936101522702044e-06	0.0	0.0004911080262175876	3.4377514913843677e-06	1.3222120994377191e-05	3.437756216368076e-06	3.4377512658900873e-06	0.0002217911630006267	0.00016470887598285625	0.0006875532621442662	0.0	0.0	0.0	3.437766343563437e-06	6.936132035356021e-06	0.0	0.0004911101847714612	3.4377666018705434e-06	1.3222179111648114e-05	3.437771326240926e-06	3.4377663764055347e-06	0.00022179213777266224	0.00016470959989156782	0.00068755628385232	0.0	0.0	0.0	3.4377814520994446e-06	6.936162544004175e-06	0.0	0.0004911123430419681	3.4377817103730217e-06	1.3222237221289426e-05	3.4377864341302123e-06	3.437781484937279e-06	0.00022179311241673873	0.00016471032370525025	0.0006875593051637199	0.0	0.0	0.0	3.437796558652181e-06	6.936193048648137e-06	0.0	0.0004911145010291709	3.437796816892237e-06	1.32222953233028e-05	3.437801540036371e-06	3.437796591485754e-06	0.00022179408693288427	0.0001647110474239244	0.0006875623260785518	0.0	0.0	0.0	3.437811663222081e-06	6.9362235492880526e-06	0.0	0.0004911166587331314	3.4378119214286235e-06	1.3222353417689906e-05	3.4378166439598343e-06	3.4378116960513933e-06	0.00022179506132112672	0.00016471177104761096	0.0006875653465969034	0.0	0.0	0.0	3.437826765809578e-06	6.936254045925505e-06	0.0	0.0004911188161539117	3.437827023982615e-06	1.3222411504452407e-05	3.437831745901036e-06	3.43782679863463e-06	0.0002217960355814941	0.0001647124945763307	0.0006875683667188608	0.0	0.0	0.0	3.4378418664151054e-06	6.9362845385606575e-06	0.0	0.0004911209732915735	3.4378421245546434e-06	1.3222469583591976e-05	3.437846845860409e-06	3.4378418992358995e-06	0.00022179700971401437	0.00016471321801010444	0.0006875713864445104	0.0	0.0	0.0	3.4378569650390967e-06	6.936315027195099e-06	0.0	0.0004911231301461784	3.4378572231451417e-06	1.3222527655110272e-05	3.437861943838386e-06	3.437856997855631e-06	0.00022179798371871524	0.0001647139413489528	0.0006875744057739389	0.0	0.0	0.0	3.4378720616819813e-06	6.936284065671892e-06	0.0	0.0004911252867176147	3.4378723197533276e-06	1.3222585719004285e-05	3.437877039834183e-06	3.437872094494259e-06	0.00022179895759554634	0.00016471466459283822	0.0006875774247069894	0.0	0.0	0.0	3.4378871563429773e-06	6.936375992461219e-06	0.0	0.000491127443006291	3.437887414382061e-06	1.3222643775285013e-05	3.437892133850662e-06	3.437887189150999e-06	0.00022179993134469219	0.00016471538774189787	0.000687580443244234	0.0	0.0	0.0	3.4379022490249457e-06	6.936406469097662e-06	0.0	0.0004911295990120955	3.4379025070305597e-06	1.3222701823949452e-05	3.4379072258870383e-06	3.4379022818287115e-06	0.00022180090496610213	0.00016471611079609411	0.000687583461385516	0.0	0.0	0.0	3.4379173397271003e-06	6.936436941736338e-06	0.0	0.0004911317547350895	3.4379175976992515e-06	1.3222759864999246e-05	3.4379223159437424e-06	3.4379173725266123e-06	0.000221801878459804	0.00016471683375544752	0.0006875864791309213	0.0	0.0	0.0	3.437932428449874e-06	6.9364674103779534e-06	0.0	0.0004911339101753346	3.43793268638857e-06	1.3222817898436058e-05	3.4379374040212037e-06	3.4379324612451322e-06	0.00022180285182582554	0.00016471755661997888	0.0006875894964805361	0.0	0.0	0.0	3.4379475151936955e-06	6.936497875023669e-06	0.0	0.0004911360653328921	3.437947773098943e-06	1.3222875924261546e-05	3.437952490119854e-06	3.4379475479847007e-06	0.0002218038250641943	0.00016471827938970853	0.0006875925134344459	0.0	0.0	0.0	3.4379625999589924e-06	6.936528335674843e-06	0.0	0.0004911382202078229	3.4379628578307993e-06	1.3222933942477343e-05	3.4379675742401197e-06	3.4379626327457464e-06	0.00022180479817493818	0.00016471900206465722	0.0006875955299927368	0.0	0.0	0.0	3.4379776827461967e-06	6.936558792331513e-06	0.0	0.0004911403748001893	3.43797794058457e-06	1.3222991953085117e-05	3.437982656382433e-06	3.4379777155287e-06	0.00022180577115808476	0.00016471972464484545	0.0006875985461554947	0.0	0.0	0.0	3.4379927635557363e-06	6.936589244995114e-06	0.0	0.0004911425291100517	3.437993021360684e-06	1.3223049956086516e-05	3.4379977365472216e-06	3.43799279633399e-06	0.00022180674401366173	0.00016472044713029366	0.0006876015619228052	0.0	0.0	0.0	3.438007842388039e-06	6.936619693666416e-06	0.0	0.0004911446831374719	3.4380081001595676e-06	1.322310795148318e-05	3.4380128147349134e-06	3.4380078751620436e-06	0.0002218077167416967	0.00016472116952102254	0.000687604577294754	0.0	0.0	0.0	3.4380229192435353e-06	7.050515948285881e-06	0.0	0.0004911468369193337	3.438023177239424e-06	1.32231659402682e-05	3.438027891203698e-06	3.438022952013292e-06	0.00022180868935884598	0.00016472189182940175	0.0006876075923229736	6.2253977789121855	0.0	0.0	0.0002543605396628235	0.004658514551346651	0.0007392240046969865	3.4380379943803863e-06	3.4376278695133567e-06	3.3545301826065306e-05	3.891513036535584e-05	0.023159777127893962	3.1431598247293324e-06	0.0026809076715146223	0.016024302419240483	0.004277853687429366	5.75827754950326e-07	0.0004951836923362499	0.002931355099500992	3.761017004855302e-06	0.0007522033931373244	0.0002426460031495111	3.855808041758603e-05	3.4376278366318854e-06	0.000687525560750081	0.00022178222681299413	1823.647302765531
92	11.95842638881535	0.028736513288208712	2841.480597099511	0.2875375004164022	0.06725542211721046	1.1241477585205097	19.2620265157204	4.507388556072275	0.9703247682086196	3.781319479296837	0.0	33510.715283295365	16460.76365738548	0.023517919606130037	0.0	0.044621091444363756	1.817824321673036	6.098836750088045	0.0	5.3321163233309356e-05	0.0	0.0402408646739034	0.04548686376010741	0.047348081227193056	2.233973669445916	6.813574304004052	114.82713036720514	10.375610834405908	0.0	2399.0084281560667	96.0918692406774	0.0	0.0018267831192003328	0.0	0.012060925757276896	0.6540484490603371	0.6134796764695608	2.039490712078807	0.0	0.11471842452987764	0.0015389186380386545	0.04903890332665014	0.0006886413780001058	2.5939589112292508e-05	5.432762257343453	0.001226915193402737	0.0	4.650639686347524e-05	0.0	0.2524686824245176	0.0	2.147423141908849	1.7185580145191093e-06	0.08097633916342332	0.015267873809060153	0.12159146479292303	0.0	0.014215200210969763	0.01950881260530159	1.3036593427331735	0.2447809666788322	20188.76941523426	33.189791406715955	0.0027367098592566406	0.0	0.037150677619859025	0.10169683902380572	0.018415773490614493	0.15346627380189662	0.0	0.19155420121524713	0.0	0.0005607043339937344	0.0	0.1370536760442364	0.5392474337877555	15.999045441319305	0.0	7.70808153803377e-07	0.0	0.0017737961681151594	2.1850460724987007e-05	7.807692101605148e-10	1.1704670937416485e-06	2.863893363464898e-05	6.324696608547336e-08	0.010081259218695755	0.8017393921256516	3.1429803043478874e-08	7.3484420409892546e-09	1.6206658121073865e-11	3.998183866656194e-06	6.875562999534046e-09	1.4385315005398704e-05	1.6293730612154536e-12	0.43196720808355415	0.0	0.009016870231134677	1.8031449146611263	0.5816596361030532	1.145655691963226e-06	5.728278404701518e-07	1.7333162425952433e-05	3.6176585723119986e-07	7.235317151698156e-05	2.3339735029399953e-05	0.04758218301067258	1.1933721654494875e-05	0.0327637810210756	9.875245205888085	0.0	0.0	6.940462766695111e-06	0.0	3.4370607527394627e-06	0.9132195953620513	0.0	225.9371487097385	53.88278284439094	2.1554169574532202e-05	0.0018797569735001715	0.0	0.001640995621212953	9.024008393265231e-07	3.4312997137029253e-06	0.00023267791902036486	7.680596005265848e-08	0.0	5.848359379433942e-05	0.0006631677841889075	2.1797401312166907e-07	1.930051960882786e-08	0.4365311061861603	3.460140773644476e-05	4.073644918854871e-08	0.0002508818473472138	0.002036392854700465	6.762059175153333e-09	2.2179563851551206e-05	0.0	9.214788148796586e-05	1.7185580145191093e-06	1.0872111105886351e-05	1.7185579980067469e-06	1.4718635541607862e-13	9.3918452905771e-11	7.165861711263898e-05	1.5747344811967917e-07	7.887452040104842e-07	2.0075984332583166	0.0044184230444359995	4.916868483566629e-08	2.7222503307171292e-11	3.2300723057197515e-10	3.545736235704914e-05	8.066616612361144e-09	2.042839700194468e-08	3.4097903356426402e-06	6.838512528696183e-09	3.423380187140669e-06	0.000286420601995458	0.0017558816155262605	0.000854525261255464	6.822104586028696e-09	1.2041684660746798e-11	4.657458659034679e-10	2.863374249985372e-09	246.59924276321755	43.18276796026621	1.9895698224398883e-05	8.966084414528928e-07	6.381260029433596e-05	0.0	0.00014839476218209352	0.0009307174835562155	0.3486438494104413	2.577805745695676e-05	2.5405769187583005e-06	2.825016694332976e-08	5.430887914836575e-07	8.610556762887673e-08	2.2684777778545032e-09	0.0001562356966911159	7.210630865632327e-06	8.761813836387862e-09	0.0024003731004275703	0.0	0.00015485729243718227	0.0	0.0	0.0	0.0	0.0	3.54335808690415	246.60555846198855	43.18284754492995	1.9895266802563815e-05	8.966242803981832e-07	6.381122404720822e-05	0.0	0.0001483953448722002	0.0009307211381364377	0.34864384391876035	2.577815865771452e-05	2.540621803672095e-06	2.8250030229469492e-08	5.431003040330991e-07	8.61073921387333e-08	2.2685263905503184e-09	0.00015623845686731013	7.210757826907658e-06	8.761769867912028e-09	0.0024003912000691826	0.0	0.00015486003063795053	0.0	0.0	0.0	0.0	0.0	3.5433580349961447	246.60240063989878	43.182807711208696	1.9895482513120617e-05	8.966163619687506e-07	6.38119121696881e-05	0.0	0.00014839505356148574	0.0009307193110617003	0.34864384666422915	2.5778108063299536e-05	2.5405993641714675e-06	2.8250098621210853e-08	5.430945485060778e-07	8.610648000234754e-08	2.268502087327876e-09	0.0001562370769610077	7.2106943546517104e-06	8.761791862937272e-09	0.002400382151440398	0.0	0.00015485866171790832	0.0	0.0	0.0	0.0	0.0	3.5433580609466917	246.59766380433823	43.18274811592362	1.989580608033403e-05	8.966044804123854e-07	6.381294435755494e-05	0.0	0.00014839461646679486	0.0009307165696429004	0.3486438507842924	2.5778032149338963e-05	2.540565693834036e-06	2.8250201078273943e-08	5.43085912411409e-07	8.610511135319242e-08	2.2684656207726107e-09	0.00015623500641979442	7.2105991148350085e-06	8.761824815020538e-09	0.0024003685740269652	0.0	0.0001548566076613266	0.0	0.0	0.0	0.0	0.0	3.5433580998855168	246.59292684795813	43.18268870503521	1.9896129649078512e-05	8.965925941591609e-07	6.381397655000748e-05	0.0	0.0001483941792181027	0.0009307138272582213	0.3486438549060281	2.5777956208632295e-05	2.5405320101865822e-06	2.8250303378466317e-08	5.430772729525383e-07	8.610374217066591e-08	2.2684291401547838e-09	0.00015623293506008615	7.210503837281215e-06	8.761857718491984e-09	0.0024003549912465145	0.0	0.00015485455279279123	0.0	0.0	0.0	0.0	0.0	3.5433581388394444	246.61503159763487	43.18296754629535	1.9894619675403262e-05	8.966480231800196e-07	6.380915969335725e-05	0.0	0.00014839621839180718	0.0009307266167732732	0.34864383568753554	2.5778310369312515e-05	2.5406890867330004e-06	2.8249824637128738e-08	5.43117561646263e-07	8.61101271260915e-08	2.2685992627305317e-09	0.0001562425944067872	7.210948143192163e-06	8.761703753580756e-09	0.002400418331664868	0.0	0.00015486413523574185	0.0	0.0	0.0	0.0	0.0	3.5433579571853606	246.6166104054121	43.18298761938116	1.9894511821544903e-05	8.966519784875323e-07	6.380881563639823e-05	0.0	0.00014839636391835925	0.0009307275295027927	0.34864383431659896	2.5778335644149894e-05	2.5407002954110282e-06	2.824979031094581e-08	5.431204366080605e-07	8.611058275009197e-08	2.268611402630197e-09	0.00015624328367905215	7.210979847927661e-06	8.761692715687158e-09	0.002400422851514637	0.0	0.00015486481902013787	0.0	0.0	0.0	0.0	0.0	3.5433579442228376	246.6118739406378	43.182927462730326	1.9894835383719776e-05	8.966401110030574e-07	6.380984780908967e-05	0.0	0.00014839592728733793	0.0009307247909920826	0.34864383843059316	2.5778259810717085e-05	2.540666664950707e-06	2.8249893237409522e-08	5.431118106023905e-07	8.610921570047817e-08	2.2685749782482813e-09	0.00015624121559006733	7.210884721171785e-06	8.761725813227948e-09	0.002400409290180557	0.0	0.00015486276739665614	0.0	0.0	0.0	0.0	0.0	3.5433579831155013	246.591347841073	43.182668936962955	1.9896237505452846e-05	8.965886310304654e-07	6.381432061449702e-05	0.0	0.0001483940334359806	0.0009307129129257914	0.348643856280476	2.5777930889408886e-05	2.540520779344782e-06	2.8250337443313913e-08	5.430743923906362e-07	8.610328565880664e-08	2.2684169768465113e-09	0.00015623224442486803	7.210472069706105e-06	8.761868675401305e-09	0.0024003504624598064	0.0	0.00015485386765601208	0.0	0.0	0.0	0.0	0.0	3.5433581518276105	246.59608483185954	43.18272829224768	1.9895913936421126e-05	8.966005188500048e-07	6.38132884212247e-05	0.0	0.00014839447073414252	0.0009307156556207409	0.34864385215783356	2.5778006838707155e-05	2.54055446743088e-06	2.8250235195802747e-08	5.430830329652496e-07	8.610465501822722e-08	2.2684534621277344e-09	0.00015623431605752913	7.210567359844666e-06	8.761835788256512e-09	0.0024003640470299627	0.0	0.000154855922795474	0.0	0.0	0.0	0.0	0.0	3.543358112868403	240.5364228154296	42.9044155025353	2.286656754787289e-05	1.79302962142963e-06	7.3332871998161e-05	0.0	0.00016636028997383376	0.0010433955391749307	0.348329891316715	2.889763074643039e-05	5.08114362702195e-06	6.504640400278352e-08	1.2192119460829898e-06	1.9330516658832954e-07	5.091355684465668e-09	0.00031246241738101696	1.4416360766114252e-05	2.0177668244717037e-08	0.00342490795119845	0.0	0.00030998032338770036	0.0	0.0	0.0	0.0	0.0	3.5404198457934144	246.60871622893856	43.18288746208825	1.9895051092747094e-05	8.966321967427515e-07	6.381053592695611e-05	0.0	0.00014839563611405106	0.0009307229647792722	0.3486438411739355	2.5778209240169688e-05	2.540644237264606e-06	2.8249961768194657e-08	5.431060580651551e-07	8.610830403810253e-08	2.268550687523589e-09	0.000156239836410295	7.210821282412725e-06	8.761747851339845e-09	0.002400400246315589	0.0	0.00015486139919762266	0.0	0.0	0.0	0.0	0.0	3.5433580090521968	246.5945058460007	43.1827084890157	1.9896021792685014e-05	8.965965567656349e-07	6.381363248542548e-05	0.0	0.00014839432498445595	0.0009307147414917463	0.34864385353173294	2.5777981525116982e-05	2.5405432395485037e-06	2.825026929589301e-08	5.430801531452333e-07	8.610419862398952e-08	2.2684413019201204e-09	0.00015623362560429965	7.210535600660387e-06	8.761846756088533e-09	0.00240035951943657	0.0	0.00015485523783930779	0.0	0.0	0.0	0.0	0.0	3.543358125853169	2.5406113736979144e-06	2.6440734866222356e-08	3.557515694197805e-07	5.656639910152085e-08	2.020185080780523e-09	0.00015623775236548368	7.211856372375199e-06	7.958912270136833e-09	0.0024003987548435685	0.0	0.00012368295321810136	0.0	0.0	0.0	0.0	0.0	3.5433894309151746	246.61029509165448	43.18290745201558	1.989494323813392e-05	8.96636154133379e-07	6.381019186772188e-05	0.0	0.0001483957817092333	0.0009307238779392306	0.3486438398020412	2.577823452692633e-05	2.5406554518457924e-06	2.8249927511490654e-08	5.431089345205336e-07	8.610875989890001e-08	2.268562833666624e-09	0.00015624052604557256	7.210853003885038e-06	8.761736834976305e-09	0.0024004047685457033	0.0	0.000154862083342226	0.0	0.0	0.0	0.0	0.0	3.5433579960829875	246.60713735237366	43.18286749307145	1.989515894756745e-05	8.966282388310574e-07	6.381087998681836e-05	0.0	0.0001483954905017779	0.0009307220515121241	0.34864384254637987	2.577818395044487e-05	2.540633021206814e-06	2.8249996007520445e-08	5.431031812359771e-07	8.610784811804158e-08	2.2685385398180122e-09	0.00015623914668421408	7.210789556753909e-06	8.761758862318264e-09	0.0024003957234901363	0.0	0.00015486071496277975	0.0	0.0	0.0	0.0	0.0	3.5433580220232757	246.67623300009933	43.18381867821903	1.9889759746221612e-05	8.965537686931488e-07	6.379364462104927e-05	0.0	0.00014839678573706457	0.0009307301751508369	0.34864386986944873	2.5778409045666716e-05	2.5404163455779545e-06	2.8239676539257073e-08	5.430594380315415e-07	8.610090419319541e-08	2.268361579520668e-09	0.00015622591278196366	7.210046478307836e-06	8.758541139067563e-09	0.0023781052397911567	0.0	0.00015484758552727	0.0	1.1456556919632257e-06	5.728278404701518e-07	5.728278404701518e-07	1.1456556754288409e-06	3.4861244690321302	246.6008217083221	43.18278782544314	1.9895590368687085e-05	8.966124019716423e-07	6.381225623179695e-05	0.0	0.00014839490788046863	0.0009307183973633893	0.34864384803753745	2.577808276163541e-05	2.5405881422040014e-06	2.8250132790975027e-08	5.430916701816921e-07	8.610602384523194e-08	2.268489933372122e-09	0.0001562363868715135	7.210662612237601e-06	8.761802852360013e-09	0.0024003776262320506	0.0	0.00015485797712250273	0.0	0.0	0.0	0.0	0.0	3.5433580739246633	246.61818919930874	43.183007713399455	1.9894403967876423e-05	8.966559332745538e-07	6.380847158001119e-05	0.0	0.00014839650942767265	0.0009307284421241868	0.3486438329458031	2.5778360915993167e-05	2.5407115026140816e-06	2.8249755967413014e-08	5.431233111964999e-07	8.611103831489924e-08	2.268623540969144e-09	0.00015624397286061415	7.211011548481267e-06	8.761681672417261e-09	0.002400427370769642	0.0	0.00015486550271457566	0.0	0.0	0.0	0.0	0.0	3.5433579312619674	246.6134527760097	43.1829474941136	1.989472752946588e-05	8.966440673518984e-07	6.380950375093487e-05	0.0	0.00014839607284814515	0.0009307257039364425	0.3486438370589271	2.5778285091503593e-05	2.5406778765796648e-06	2.824985894595262e-08	5.431146863110134e-07	8.610967144288276e-08	2.268587121269775e-09	0.0001562419050437987	7.210916434273837e-06	8.76171478609519e-09	0.002400413811220179	0.0	0.00015486345136122765	0.0	0.0	0.0	0.0	0.0	3.5433579701494833	0.0004910093856798138	3.437060979682446e-06	1.3219465179386816e-05	3.4370657327992208e-06	0.00016467914414838844	0.0006874151774290073	0.00022174661828258178	0.0	0.0	0.0	0.0	3.4370759201826775e-06	6.940493461034383e-06	0.0	0.0004910115570849754	3.4370761801337275e-06	1.3219523642677542e-05	3.4370809326310467e-06	3.4370759532203086e-06	0.00022174759885783754	0.00016467987238168917	0.000687418217126192	0.0	0.0	0.0	3.437091118664295e-06	6.934768767909463e-06	0.0	0.0004910137281887857	3.437091378475408e-06	1.3219582097854408e-05	3.4370961303534133e-06	3.4370911516976213e-06	0.0002217485792970126	0.00016468060051392724	0.0006874212564015466	0.0	0.0	0.0	3.4371063150367636e-06	6.934799453917289e-06	0.0	0.0004910158990064629	3.4371065748140203e-06	1.3219640545327168e-05	3.437111326072849e-06	3.437106348065785e-06	0.0002217495596069795	0.0001646813285502064	0.0006874242952763745	0.0	0.0	0.0	3.4371215094066e-06	6.934830135881082e-06	0.0	0.0004910180695380706	3.43712176915001e-06	1.3219698985097523e-05	3.4371265197897996e-06	3.4371215424313186e-06	0.0002217505397877669	0.00016468205649054806	0.0006874273337507655	0.0	0.0	0.0	3.437136701774252e-06	6.934860813802489e-06	0.0	0.0004910202397836723	3.43713696148382e-06	1.321975741716719e-05	3.4371417115047095e-06	3.4371367347946682e-06	0.00022175151983940341	0.00016468278433497347	0.0006874303718248078	0.0	0.0	0.0	3.437151892140162e-06	6.934891487681677e-06	0.0	0.0004910224097433315	3.4371521518158974e-06	1.3219815841537873e-05	3.4371569012180235e-06	3.4371519251562758e-06	0.00022175249976191783	0.000164683512083504	0.0006874334094985905	0.0	0.0	0.0	3.437167080504776e-06	6.934922157520255e-06	0.0	0.0004910245794171118	3.437167340146686e-06	1.3219874258211296e-05	3.4371720889301856e-06	3.4371671135165896e-06	0.0002217534795553388	0.0001646842397361608	0.0006874364467722027	0.0	0.0	0.0	3.4371822668685363e-06	6.934952823318407e-06	0.0	0.0004910267488050765	3.4371825264766282e-06	1.321993266718915e-05	3.4371872746416386e-06	3.437182299876051e-06	0.00022175445921969483	0.00016468496729296533	0.0006874394836457327	0.0	0.0	0.0	3.437197451231888e-06	6.934983485077742e-06	0.0	0.0004910289179072888	3.437197710806169e-06	1.3219991068473147e-05	3.437202458352827e-06	3.437197484235103e-06	0.00022175543875501455	0.00016468569475393862	0.0006874425201192694	0.0	0.0	0.0	3.437212633595273e-06	6.934952721050301e-06	0.0	0.0004910310867236379	3.43721289313453e-06	1.3220049462060297e-05	3.437217640062973e-06	3.4372126665941914e-06	0.00022175641816124783	0.00016468642211904346	0.0006874455561926566	0.0	0.0	0.0	3.4372278139579132e-06	6.935044796479416e-06	0.0	0.0004910332552545357	3.4372280734645954e-06	1.3220107847961688e-05	3.4372328197749602e-06	3.4372278469525338e-06	0.0002217573974385807	0.00016468714938841812	0.0006874485918664721	0.0	0.0	0.0	3.437242992322694e-06	6.935075446126575e-06	0.0	0.0004910354234998709	3.437243251795589e-06	1.3220166226174339e-05	3.4372479974880115e-06	3.4372430253130193e-06	0.000221758376586963	0.00016468787656202523	0.0006874516271405595	0.0	0.0	0.0	3.437258168688836e-06	6.9351060917379555e-06	0.0	0.0004910375914597069	3.4372584281279495e-06	1.3220224596699937e-05	3.4372631732025677e-06	3.437258201674866e-06	0.00022175935560642305	0.0001646886036398859	0.0006874546620150069	0.0	0.0	0.0	3.4372733430567797e-06	6.9351367333142865e-06	0.0	0.0004910397591341061	3.4372736024621203e-06	1.3220282959540183e-05	3.4372783469190703e-06	3.437273376038516e-06	0.0002217603344969895	0.0001646893306220214	0.0006874576964899032	0.0	0.0	0.0	3.4372885154269686e-06	6.9351673708567485e-06	0.0	0.0004910419265231323	3.437288774798543e-06	1.3220341314696785e-05	3.4372935186379608e-06	3.4372885484044113e-06	0.0002217613132586907	0.00016469005750845272	0.000687460730565336	0.0	0.0	0.0	3.4373036857998407e-06	6.93519800436673e-06	0.0	0.0004910440936268479	3.4373039451376563e-06	1.3220399662171424e-05	3.437308688359678e-06	3.4373037187729924e-06	0.000221762291891555	0.0001646907842992011	0.0006874637642413937	0.0	0.0	0.0	3.437318854175838e-06	6.93522863384428e-06	0.0	0.0004910462604453159	3.437319113479903e-06	1.3220458001965797e-05	3.4373238560846646e-06	3.4373188871446975e-06	0.00022176327039561092	0.00016469151099428756	0.0006874667975181641	0.0	0.0	0.0	3.4373340205554e-06	6.935259259290866e-06	0.0	0.0004910484269785995	3.4373342798257225e-06	1.32205163340816e-05	3.4373390218133592e-06	3.4373340535199697e-06	0.00022176424877088676	0.00016469223759373307	0.0006874698303957349	0.0	0.0	0.0	3.437349184938965e-06	6.935289880707271e-06	0.0	0.0004910505932267609	3.4373494441755513e-06	1.3220574658520519e-05	3.4373541855462e-06	3.437349217899246e-06	0.00022176522701741072	0.00016469296409755873	0.0006874728628741942	0.0	0.0	0.0	3.4373643473269728e-06	7.049181124496153e-06	0.0	0.0004910527592269392	3.437364606789376e-06	1.3220632976282492e-05	3.4373693475431597e-06	3.437364380282965e-06	0.00022176620515195413	0.00016469369051821996	0.0006874758950055306	6.294290855094963	0.0	0.0	0.0002543204607801761	0.004657566162368886	0.0007391013524844802	3.4373795079793677e-06	3.4369670483323704e-06	3.353921370216097e-05	3.890730056076008e-05	0.023164258601866754	3.143847148489438e-06	0.002688222037658718	0.016020535549044007	0.004278814437208373	5.759736272350656e-07	0.0004965501359725471	0.0029307568854767215	3.7602298338529145e-06	0.0007520459588923165	0.00024259521647273185	3.855175820208881e-05	3.436967015263596e-06	0.0006873933964389625	0.0002217395919558403	1843.6873829058118
93	12.019403550038612	0.028996257998706264	2832.319666798653	0.2882243835303586	0.06776003539932665	1.1231781840993638	19.200466654830453	4.515911919994603	0.9836376292923072	3.820821193210194	0.0	33324.06046107542	16647.41870152739	0.023517909428349314	0.0	0.044673619580296996	1.8177870946758492	6.098899604771881	0.0	5.3316668807946744e-05	0.0	0.04024013402008989	0.04565020777265907	0.047519381211136864	2.2338741575706345	6.813340879989855	114.75839224324847	10.413826087194241	0.0	2398.969766188716	96.09187096843289	0.0	0.0018267463973767625	0.0	0.012104276186460122	0.6540247694039538	0.6134655016005808	2.0394943505096084	0.0	0.11507275519114668	0.0015512528025302932	0.049440851532334656	0.0006972544726788925	2.6269063794632502e-05	5.431973113756673	0.0012385031793327372	0.0	4.649711491198932e-05	0.0	0.2526039905848702	0.0	2.1472878481075903	1.7182261616665354e-06	0.0809349739482776	0.015335593065144483	0.12111953872572782	0.0	0.014264364905330673	0.019508629106317565	1.3029763871767988	0.24586051306482662	20392.381656573358	33.844818542802535	0.002689128608777675	0.0	0.03687992245680554	0.10196872749353224	0.018462221434424782	0.1534591522135947	0.0	0.19155258550794865	0.0	0.0005603430057162575	0.0	0.1374016459822272	0.5388956942373322	15.99904562480261	0.0	7.706592084968916e-07	0.0	0.0017734037100327342	2.184645695645351e-05	7.806246410481954e-10	1.170373850191823e-06	2.863855745500593e-05	6.323285967690205e-08	0.010081545477435616	0.8017305122736806	3.1422853194213953e-08	7.348337165684805e-09	1.6203036479993242e-11	3.998136179038651e-06	6.874328275102398e-09	1.4385132091812408e-05	1.6290206879385958e-12	0.4319739952944953	0.0	0.009016827035249645	1.8031363197873513	0.5816568634682662	1.1454341611020198e-06	5.727170750080322e-07	1.733385820693385e-05	3.61772969841406e-07	7.235459403950864e-05	2.334019392330757e-05	0.04758409513404754	1.1934223913079018e-05	0.032765160568474186	9.944118642103454	0.0	0.0	6.939119929830908e-06	0.0	3.436396700401977e-06	0.9132310681895053	0.0	225.24331524773197	54.438867954430464	2.1658892988823547e-05	0.0018793923098582347	0.0	0.0016407087709580533	9.022267598112491e-07	3.430636896597105e-06	0.0002330931426673687	7.69830645663822e-08	0.0	5.8598954681710907e-05	0.0006623305657134529	2.177582897991669e-07	1.9344142927362974e-08	0.43653182649026917	3.4557727152175354e-05	4.069481424315565e-08	0.0002508333850038036	0.0020359995653009004	6.799573549835966e-09	2.2176641244106357e-05	0.0	9.213008776174191e-05	1.7182261616665354e-06	1.0876541296999598e-05	1.7182261450598378e-06	1.4715878722419894e-13	9.390037277382355e-11	7.165866484235113e-05	1.574402668418961e-07	7.886268689986317e-07	2.0076037235638156	0.004417499895488315	4.916197854688836e-08	2.7216739665376426e-11	3.2295684695273706e-10	3.545741884689856e-05	8.064936658014815e-09	2.0424244968585725e-08	3.4091317761432927e-06	6.837161796628909e-09	3.4227188261515666e-06	0.00028636526063179985	0.0017555423420643553	0.0008543676857394018	6.82069819423536e-09	1.206254260504025e-11	4.6565586753268735e-10	2.8628209857785387e-09	246.08289224960959	43.63024371108802	1.9961014754732525e-05	8.9643541123702e-07	6.381538558079743e-05	0.0	0.00014870832570069707	0.0009296770731077125	0.3486445696360241	2.574924146423487e-05	2.54008660730492e-06	2.8265594403935252e-08	5.423740531792038e-07	8.627037768763137e-08	2.265496815542898e-09	0.00015620554478849074	7.209285783443906e-06	8.795146976302699e-09	0.002400282248449999	0.0	0.00015482710730424547	0.0	0.0	0.0	0.0	0.0	3.543358544295264	246.0892059101463	43.63032411361121	1.9960581805212733e-05	8.964513404588034e-07	6.381400892320516e-05	0.0	0.00014870891555197497	0.0009296807606746294	0.34864456408833316	2.574934357853343e-05	2.5401317480461027e-06	2.8265460419157367e-08	5.423856285489392e-07	8.62722180911198e-08	2.265545690549084e-09	0.00015620832069668705	7.2094134693368426e-06	8.79510371334019e-09	0.0024003004520573986	0.0	0.0001548298611167149	0.0	0.0	0.0	0.0	0.0	3.5433584920905172	246.08604910705373	43.630283870999655	1.9960798279646025e-05	8.964433769011161e-07	6.381469725103012e-05	0.0	0.00014870862066101458	0.0009296789171079743	0.3486445668618096	2.5749292527387635e-05	2.540109180660096e-06	2.8265527446765342e-08	5.423798416177824e-07	8.627129800925773e-08	2.265521256196545e-09	0.00015620693292612482	7.209349634852419e-06	8.795125355770858e-09	0.002400291351457189	0.0	0.00015482848439254618	0.0	0.0	0.0	0.0	0.0	3.5433585181894016	246.08131380043832	43.63022366223179	1.996112299254673e-05	8.964314276148943e-07	6.381572974649316e-05	0.0	0.00014870817819468505	0.000929676150945961	0.3486445710238801	2.5749215928183066e-05	2.5400753183884003e-06	2.8265627856099336e-08	5.423711583943725e-07	8.626991743686512e-08	2.2654845928520674e-09	0.00015620485058199135	7.209253851391737e-06	8.795157778354501e-09	0.0024002776960436057	0.0	0.00015482641862330597	0.0	0.0	0.0	0.0	0.0	3.543358557350857	246.0765783735414	43.63016363768512	1.9961447706826396e-05	8.964194735867868e-07	6.381676224604001e-05	0.0	0.0001487077355728418	0.0009296733838117272	0.3486445751876489	2.5749139302056815e-05	2.5400414426790854e-06	2.8265728106724992e-08	5.423624717796718e-07	8.626853632506708e-08	2.26544791533196e-09	0.00015620276741151634	7.209158029831982e-06	8.795190151595936e-09	0.002400264035211322	0.0	0.00015482435203432578	0.0	0.0	0.0	0.0	0.0	3.543358596527562	246.09867599024236	43.63044534117164	1.9959932386019154e-05	8.96475218505722e-07	6.381194395198284e-05	0.0	0.00014870979980828006	0.0009296862887703053	0.34864455577315856	2.5749496659855563e-05	2.54019941442399e-06	2.8265258914330563e-08	5.424029803024912e-07	8.627497689885224e-08	2.2656189558189744e-09	0.00015621248180808732	7.209604871344619e-06	8.79503865485055e-09	0.0024003277394299854	0.0	0.00015483398910618777	0.0	0.0	0.0	0.0	0.0	3.5433584138351124	246.10025428897103	43.63046561855419	1.995982415009594e-05	8.964791963399857e-07	6.38115997919321e-05	0.0	0.0001487099471236885	0.000929687209740471	0.34864455438823044	2.574952216291124e-05	2.5402106869387906e-06	2.826522526868822e-08	5.424058709438636e-07	8.627543649057621e-08	2.265631161189804e-09	0.00015621317500596888	7.2096367568938784e-06	8.795027792647628e-09	0.002400332285222566	0.0	0.0001548346767861879	0.0	0.0	0.0	0.0	0.0	3.543358400798543	246.0955193515219	43.630404848954214	1.996014885841382e-05	8.964672612603278e-07	6.381263227372785e-05	0.0	0.0001487095051255829	0.000929684446505642	0.34864455854418824	2.5749445644763158e-05	2.5401768649258436e-06	2.8265326152920165e-08	5.423971978904765e-07	8.6274057535787e-08	2.265594540356862e-09	0.0001562110951375326	7.209541087576697e-06	8.795060362873917e-09	0.002400318646042916	0.0	0.00015483261347332095	0.0	0.0	0.0	0.0	0.0	3.543358439913394	246.07499987659776	43.630143665027	1.99615559450114e-05	8.964154878564449e-07	6.381710641278306e-05	0.0	0.0001487075879993402	0.0009296724612280451	0.3486445765761112	2.5749113754321437e-05	2.540030147788274e-06	2.8265761487975e-08	5.423595754931424e-07	8.626807583544618e-08	2.2654356863644742e-09	0.0001562020728376301	7.209126080841009e-06	8.795200931599155e-09	0.0024002594803958373	0.0	0.00015482366298900032	0.0	0.0	0.0	0.0	0.0	3.5433586095900202	246.07973533772824	43.630203634021896	1.9961231230495933e-05	8.964274434658927e-07	6.381607391258375e-05	0.0	0.00014870803067115052	0.0009296752286746585	0.34864457241143304	2.574919038909768e-05	2.540064027978812e-06	2.8265661290643376e-08	5.423682632326115e-07	8.626945712614617e-08	2.2654723685856544e-09	0.00015620415628367628	7.209221915106323e-06	8.79516857492832e-09	0.0024002731430350717	0.0	0.0001548257298515026	0.0	0.0	0.0	0.0	0.0	3.543358570407986	239.95755025705745	43.3455424708227	2.2947563669232257e-05	1.7926833136884732e-06	7.335492354707759e-05	0.0	0.0001667026262053987	0.001042171723260102	0.3483307692073219	2.886373674196748e-05	5.08016212542829e-06	6.509925513415557e-08	1.217545371618203e-06	1.9366531768144268e-07	5.084392536314702e-09	0.00031240206239409183	1.441365731369693e-05	2.0259860855432797e-08	0.0034246646526518137	0.0	0.00030991971524087637	0.0	0.0	0.0	0.0	0.0	3.5404208231653165	246.09236265833974	43.63036443958015	1.996036533145249e-05	8.964593019116676e-07	6.38133205973861e-05	0.0	0.0001487092103734004	0.0009296826038065767	0.3486445613155197	2.574939461764174e-05	2.540154309467433e-06	2.8265393321201023e-08	5.423914139731196e-07	8.627313793328811e-08	2.2655701186023115e-09	0.0001562097081004536	7.209477286909931e-06	8.795082049038726e-09	0.0024003095502523213	0.0	0.00015483123747705876	0.0	0.0	0.0	0.0	0.0	3.543358465998297	246.07815686169755	43.630183626236736	1.996133946860504e-05	8.964234587898954e-07	6.381641807914967e-05	0.0	0.00014870788313041345	0.000929674306295814	0.34864457379934854	2.574916484703437e-05	2.540052736075816e-06	2.8265694707544403e-08	5.423653676939778e-07	8.626899675548327e-08	2.265460142743918e-09	0.00015620346189352462	7.209189974586726e-06	8.795179366016927e-09	0.0024002685894244026	0.0	0.0001548250409885192	0.0	0.0	0.0	0.0	0.0	3.5433585834670107	2.540121252648577e-06	2.6487317869784066e-08	3.5536831741709037e-07	5.668863700809635e-08	2.0174878327665865e-09	0.0001562076121862623	7.2105385834537536e-06	7.99888633128682e-09	0.0024003079783671884	0.0	0.0001236589041312004	0.0	0.0	0.0	0.0	0.0	3.5433898816082494	246.09394101176727	43.63038463388321	1.9960257094841695e-05	8.964632818489636e-07	6.381297643528272e-05	0.0	0.0001487093577581126	0.0009296835252100035	0.34864455992961924	2.5749420132694836e-05	2.5401655879418346e-06	2.8265359745851226e-08	5.423943061200649e-07	8.627359776448256e-08	2.265582330266567e-09	0.0001562104016648187	7.209509189356125e-06	8.79507120868927e-09	0.0024003140984481084	0.0	0.0001548319255207118	0.0	0.0	0.0	0.0	0.0	3.5433584529549758	246.09078429112287	43.630344266168144	1.996047356825298e-05	8.964553214483195e-07	6.381366476005947e-05	0.0	0.00014870906297142345	0.0009296816822952188	0.3486445627019578	2.5749369099599948e-05	2.5401430295022988e-06	2.826542687896931e-08	5.423885214493784e-07	8.627267804216189e-08	2.265557905363007e-09	0.00015620901444441648	7.209445380237153e-06	8.795092883922228e-09	0.0024003050014554735	0.0	0.0001548305493423109	0.0	0.0	0.0	0.0	0.0	3.5433584790435035	246.15987537101552	43.63130587035215	1.9955050137886015e-05	8.963804167270693e-07	6.379640793180448e-05	0.0	0.00014871039711590825	0.00092969002299061	0.34864458989024566	2.5749600207074366e-05	2.539925122365075e-06	2.825507850043323e-08	5.423446931209292e-07	8.626569811891558e-08	2.265380588643586e-09	0.00015619570481068866	7.208698357893015e-06	8.791855676723383e-09	0.002378009813554949	0.0	0.00015481734492662702	0.0	1.1454341611020198e-06	5.727170750080322e-07	5.727170750080322e-07	1.1454341444730851e-06	3.4861166406234694	246.08447068506527	43.63026378075971	1.9960906517125144e-05	8.964393943323876e-07	6.381504141572676e-05	0.0	0.0001487084731896199	0.0009296779951626316	0.3486445682491141	2.5749266997328388e-05	2.540097894728707e-06	2.8265560934157593e-08	5.423769475868318e-07	8.6270837878401e-08	2.265509036656969e-09	0.00015620623890319496	7.209317711263835e-06	8.795136168774937e-09	0.002400286800254529	0.0	0.00015482779589378698	0.0	0.0	0.0	0.0	0.0	3.5433585312415667	246.1018325738793	43.63048591684922	1.9959715914345628e-05	8.964831736487851e-07	6.381125563239697e-05	0.0	0.00014871009442168816	0.0009296881306017936	0.3486445530034435	2.5749547662952945e-05	2.5402219579645234e-06	2.8265191605492807e-08	5.424087612088831e-07	8.627589602243919e-08	2.2656433649874095e-09	0.00015621386811228078	7.209668638221262e-06	8.795016924987643e-09	0.0024003368304146727	0.0	0.00015483536437537078	0.0	0.0	0.0	0.0	0.0	3.543358387763643	246.09709767772557	43.63042508467354	1.996004062212911e-05	8.964712401458737e-07	6.381228811259409e-05	0.0	0.0001487096524755865	0.0009296853676920793	0.3486445571585368	2.5749471153807595e-05	2.540188140419781e-06	2.826529254241002e-08	5.42400089284659e-07	8.62745172472501e-08	2.265606748874498e-09	0.00015621178851861508	7.20957298157253e-06	8.795049511593331e-09	0.002400323193036774	0.0	0.00015483330133521248	0.0	0.0	0.0	0.0	0.0	3.5433584268732976	0.0004909145250990244	3.4363969286419135e-06	1.321691113619693e-05	3.43640170892252e-06	0.0001646507021670014	0.000687282384228535	0.00022170378054825278	0.0	0.0	0.0	0.0	3.436411954369114e-06	6.9391507992606315e-06	0.0	0.0004909167088908332	3.43641221580563e-06	1.3216969932997182e-05	3.436416995460834e-06	3.4364119875955423e-06	0.00022170476671690815	0.0001646514345693416	0.000687285441264432	0.0	0.0	0.0	3.4364272395442513e-06	6.93342841276154e-06	0.0	0.0004909188923784589	3.4364275008399226e-06	1.321702872160733e-05	3.436432279869868e-06	3.4364272727663332e-06	0.00022170575274820436	0.00016465216686966752	0.0006872884978745362	0.0	0.0	0.0	3.4364425225904257e-06	6.933459273780814e-06	0.0	0.0004909210755772048	3.4364427838519162e-06	1.3217087502439404e-05	3.436447562256743e-06	3.4364425558081615e-06	0.00022170673864905217	0.0001646528990731114	0.0006872915540802691	0.0	0.0	0.0	3.436457803614746e-06	6.933490130717245e-06	0.0	0.0004909232584871357	3.436458064842065e-06	1.3217146275495147e-05	3.4364628426219146e-06	3.436457836828138e-06	0.00022170772441948086	0.00016465363117969516	0.0006872946098817227	0.0	0.0	0.0	3.43647308261767e-06	6.933520983572496e-06	0.0	0.0004909254411083163	3.4364733438108223e-06	1.3217205040776308e-05	3.436478120965836e-06	3.4364731158267186e-06	0.00022170871005951968	0.0001646543631894405	0.0006872976652789872	0.0	0.0	0.0	3.4364883595996496e-06	6.93355183234676e-06	0.0	0.0004909276234408119	3.4364886207586453e-06	1.321726379828463e-05	3.436493397288963e-06	3.4364883928043546e-06	0.00022170969556919805	0.00016465509510236922	0.0006873007202721536	0.0	0.0	0.0	3.436503634561142e-06	6.933582677041659e-06	0.0	0.0004909298054846872	3.4365038956859877e-06	1.3217322548021882e-05	3.436508671591749e-06	3.436503667761505e-06	0.00022171068094854526	0.00016465582691850303	0.0006873037748613131	0.0	0.0	0.0	3.436518907502597e-06	6.933613517657403e-06	0.0	0.000490931987240007	3.4365191685933e-06	1.3217381289989781e-05	3.4365239438746464e-06	3.4365189406986198e-06	0.00022171166619759045	0.00016465655863786375	0.0006873068290465558	0.0	0.0	0.0	3.436534178424471e-06	6.933644354195618e-06	0.0	0.0004909341687068359	3.43653443948104e-06	1.3217440024190085e-05	3.4365392141381098e-06	3.436534211616153e-06	0.0002217126513163629	0.000164657290260473	0.0006873098828279727	0.0	0.0	0.0	3.4365494473272156e-06	6.933613789446096e-06	0.0	0.0004909363498850635	3.43654970834843e-06	1.3217498750619815e-05	3.436554482381365e-06	3.4365494805145598e-06	0.0002217136363048126	0.0001646580217862936	0.000687312936205408	0.0	0.0	0.0	3.4365647142100557e-06	6.933706015038984e-06	0.0	0.0004909385307751051	3.436564975198378e-06	1.3217557469290144e-05	3.4365697486073173e-06	3.4365647473930605e-06	0.00022171462116312712	0.00016465875321546497	0.0006873159891794443	0.0	0.0	0.0	3.436579979075899e-06	6.933736839349006e-06	0.0	0.0004909407113768497	3.4365802400301105e-06	1.3217616180198103e-05	3.4365850128151935e-06	3.436580012254568e-06	0.00022171560589125656	0.00016465948454794996	0.0006873190417499258	0.0	0.0	0.0	3.4365952419239705e-06	6.933767659584618e-06	0.0	0.0004909428916903622	3.4365955028440775e-06	1.3217674883345422e-05	3.4366002750054444e-06	3.436595275098303e-06	0.00022171659048922975	0.00016466021578377007	0.0006873220939169425	0.0	0.0	0.0	3.4366105027547195e-06	6.9337984757465665e-06	0.0	0.0004909450717157064	3.43661076364073e-06	1.3217733578733834e-05	3.4366155351785206e-06	3.436610535924717e-06	0.00022171757495707605	0.00016466094692294702	0.0006873251456805851	0.0	0.0	0.0	3.436625761568599e-06	6.933829287836052e-06	0.0	0.0004909472514529473	3.436626022420521e-06	1.3217792266365084e-05	3.4366307933348733e-06	3.436625794734262e-06	0.00022171855929482436	0.00016466167796550232	0.0006873281970409431	0.0	0.0	0.0	3.4366410183660565e-06	6.933860095854481e-06	0.0	0.000490949430902149	3.436641279183897e-06	1.3217850946240893e-05	3.436646049474951e-06	3.4366410515273875e-06	0.00022171954350250366	0.00016466240891145755	0.000687331247998107	0.0	0.0	0.0	3.436656273147543e-06	6.9338908998019224e-06	0.0	0.0004909516100633751	3.43665653393131e-06	1.3217909618362988e-05	3.436661303599204e-06	3.436656306304541e-06	0.000221720527580143	0.00016466313976083426	0.0006873342985521661	0.0	0.0	0.0	3.4366715259135077e-06	6.933921699679862e-06	0.0	0.0004909537889366909	3.43667178666321e-06	1.3217968282733101e-05	3.4366765557080817e-06	3.4366715590661744e-06	0.00022172151152777134	0.00016466387051365382	0.00068733734870321	0.0	0.0	0.0	3.436686776664397e-06	6.933952495489099e-06	0.0	0.000490955967522159	3.4366870373800403e-06	1.3218026939352954e-05	3.43669180580203e-06	3.4366868098127344e-06	0.00022172249534541737	0.0001646646011699377	0.0006873403984513286	0.0	0.0	0.0	3.4367020254006594e-06	7.0478386943825045e-06	0.0	0.0004909581458571765	3.43670228634359e-06	1.3218085589229412e-05	3.4367070541428225e-06	3.4367020585446673e-06	0.00022172347904996856	0.00016466533174222788	0.0006873434478488701	6.363170703923712	0.0	0.0	0.00025428015099951314	0.004656612394394057	0.0007389779958013982	3.43671727238404e-06	3.43630245559117e-06	3.353309115194518e-05	3.889942575584397e-05	0.023168765606203595	3.1445384360254824e-06	0.002695577843765339	0.01601674740358934	0.004279780713920377	5.761203476321368e-07	0.000497924406632578	0.002930155255365865	3.759438179565197e-06	0.0007518876279898166	0.00024254414053784845	3.8545400903432404e-05	3.4363024223332957e-06	0.0006872604778150826	0.00022169671376039935	1863.7274630460922
94	12.080796691122284	0.029259977669075662	2823.170016055364	0.28891798835606686	0.06827022731908938	1.1222219808767526	19.138841085980506	4.524428636916143	0.9970255952710518	3.860294485643671	0.0	33137.40846593176	16834.070944264564	0.02351789911883391	0.0	0.044726509210113015	1.8177496071807235	6.098962887935328	0.0	5.3312143936916816e-05	0.0	0.040239398319355614	0.04581466671719225	0.04769185394173065	2.2337739676989767	6.81310585979644	114.68966757657981	10.452304355267282	0.0	2398.9308415068945	96.09187270618938	0.0	0.0018267094206117624	0.0	0.012147923231071405	0.654000927321604	0.6134512286063681	2.039498012276572	0.0	0.11542879380609113	0.0015637097308987564	0.049846794797273844	0.0007059973232601054	2.6604292126786226e-05	5.431177833781956	0.0012502662668599448	0.0	4.648777956100825e-05	0.0	0.25273941733503336	0.0	2.147152435832063	1.7178924092542551e-06	0.08089321900260685	0.015403677353370289	0.12064794554283363	0.0	0.014313800578538208	0.01950844429751422	1.3022870747882203	0.24694583842680598	20595.956069604767	34.50604820893905	0.0026427818037014143	0.0	0.03661302286063098	0.10223628684504497	0.018507908484178832	0.15345198991903297	0.0	0.19155096047724665	0.0	0.0005599797652485395	0.0	0.13775145597489502	0.5385420929303321	15.999045809336176	0.0	7.705094101591564e-07	0.0	0.001773008965451399	2.18424303990072e-05	7.804792486293339e-10	1.1702800977388706e-06	2.8638178744148805e-05	6.321867106752278e-08	0.01008183372494241	0.801721571966974	3.141586285732248e-08	7.348231591848265e-09	1.6199393736154066e-11	3.998088346310522e-06	6.873086544226379e-09	1.4384947960751004e-05	1.6286663298550365e-12	0.43198083049280495	0.0	0.00901678354182568	1.803127665659611	0.5816540717182699	1.145211360976666e-06	5.726056749135344e-07	1.733455884448869e-05	3.617801313668231e-07	7.235602634508158e-05	2.3340655973154325e-05	0.04758602060180081	1.1934729667514753e-05	0.032766549717224015	10.012978739610721	0.0	0.0	6.9377694045882935e-06	0.0	3.435728845534405e-06	0.9132426191895416	0.0	224.55036117905763	54.99410033842482	2.1764156195158794e-05	0.0018790255449502463	0.0	0.0016404197154779164	9.02051684449236e-07	3.429970284499734e-06	0.0002335078868030875	7.716024865614159e-08	0.0	5.87142981096816e-05	0.0006614873521236392	2.1754055541385832e-07	1.9387793619201623e-08	0.43653255578133543	3.4513733768545504e-05	4.065280222502277e-08	0.0002507846451868392	0.002035604024356989	6.837311128478758e-09	2.2173694958926495e-05	0.0	9.211219218237746e-05	1.7178924092542551e-06	1.0880963497380637e-05	1.717892392552313e-06	1.4713106187525426e-13	9.388218912556792e-11	7.16587129403915e-05	1.5740689319429079e-07	7.885078825668466e-07	2.007609049319326	0.004416571396033289	4.9155233288832693e-08	2.72109426073588e-11	3.229061839897855e-10	3.545747575124341e-05	8.063246970708183e-09	2.0420069013663908e-08	3.408469445586376e-06	6.835803308485748e-09	3.4220536779375886e-06	0.0002863096023550672	0.0017552011257214836	0.0008542092133660414	6.819283686476182e-09	1.2083536211298808e-11	4.655653537878151e-10	2.86226455331116e-09	245.56712071096936	44.07715381827542	2.0026584649727537e-05	8.962613909202068e-07	6.381788198032001e-05	0.0	0.00014902249822430712	0.000928631487221789	0.34864529479424294	2.5720282128356245e-05	2.539593490262915e-06	2.8280869376618752e-08	5.416559325356924e-07	8.643537226880202e-08	2.2625017133510033e-09	0.0001561752203544391	7.207932920000086e-06	8.8286136548489e-09	0.002400190985085183	0.0	0.00015479674919126056	0.0	0.0	0.0	0.0	0.0	3.5433590041927676	245.57343231490634	44.07723505005434	2.0026150171498203e-05	8.962774112865924e-07	6.381650493501765e-05	0.0	0.0001490230953112161	0.0009286352079646495	0.34864528919009297	2.572038516143652e-05	2.5396388892915442e-06	2.8280738161286524e-08	5.416675711769911e-07	8.64372287336708e-08	2.2625508525472267e-09	0.00015617801214591801	7.20806133748992e-06	8.828571114800623e-09	0.0024002092936650987	0.0	0.00015479951876546332	0.0	0.0	0.0	0.0	0.0	3.5433589516884187	245.57027653999288	44.077194392854366	2.0026367410320888e-05	8.962694021667741e-07	6.38171934568112e-05	0.0	0.0001490227968027815	0.0009286333478114479	0.34864529199179745	2.5720333650939337e-05	2.539616192790634e-06	2.8280803804586174e-08	5.41661752616156e-07	8.643630062248111e-08	2.262526286125143e-09	0.00015617661643548678	7.207997137288808e-06	8.828592395939369e-09	0.002400200140590306	0.0	0.00015479813416218466	0.0	0.0	0.0	0.0	0.0	3.543358977937071	245.56554277609848	44.07713356205645	2.0026693269675524e-05	8.962573844992133e-07	6.381822624279984e-05	0.0	0.00014902234890895596	0.0009286305567642353	0.3486452961962157	2.572025636255872e-05	2.5395821367384948e-06	2.8280902135902226e-08	5.41653021925319e-07	8.643490800098392e-08	2.2624894245807294e-09	0.00015617452217490293	7.207900804946454e-06	8.828624275965318e-09	0.002400186406421062	0.0	0.000154796056567691	0.0	0.0	0.0	0.0	0.0	3.5433590173233034	245.56080889246417	44.07707291530421	2.0027019130253252e-05	8.962453620439501e-07	6.38192590323616e-05	0.0	0.00014902190085808176	0.0009286277647383772	0.34864530040235914	2.5720179047078522e-05	2.5395480671189014e-06	2.8281000306641028e-08	5.416442878156648e-07	8.64335148339404e-08	2.2624525487457867e-09	0.00015617242707999335	7.207804434136693e-06	8.828656105904341e-09	0.002400172666780525	0.0	0.00015479397814553434	0.0	0.0	0.0	0.0	0.0	3.5433590567249356	245.5828993119159	44.077357520903966	2.0025498458721255e-05	8.96301425898047e-07	6.381443938052454e-05	0.0	0.0001490239904158307	0.0009286407858027426	0.34864528079029267	2.5720539620335955e-05	2.5397069426688236e-06	2.8280540804411426e-08	5.416850177463191e-07	8.644001161303558e-08	2.262624513719965e-09	0.00015618219705569006	7.208253835668119e-06	8.82850713820536e-09	0.0024002367383215545	0.0	0.0001548036703711991	0.0	0.0	0.0	0.0	0.0	3.543358872984111	245.58447709700798	44.07737800543226	2.002538984047273e-05	8.963054264753192e-07	6.381409512306006e-05	0.0	0.0001490241395386837	0.0009286417150607525	0.3486452793912527	2.5720565352917002e-05	2.53971827963323e-06	2.828050784936998e-08	5.416879241796508e-07	8.644047521431633e-08	2.2626367850300593e-09	0.00015618289421687415	7.208285903769771e-06	8.828496456029526e-09	0.0024002413103077404	0.0	0.00015480436198418195	0.0	0.0	0.0	0.0	0.0	3.5433588598727823	245.5797437006492	44.07731661433612	2.0025715695712173e-05	8.962934231514333e-07	6.38151278969181e-05	0.0	0.00014902369211770877	0.0009286389269600991	0.3486452835895129	2.5720488146129354e-05	2.5396842642283847e-06	2.8280606661178163e-08	5.416792037412335e-07	8.64390842288141e-08	2.2625999663411085e-09	0.000156180802455881	7.208189686673194e-06	8.828528485927116e-09	0.0024002275925298225	0.0	0.00015480228686975657	0.0	0.0	0.0	0.0	0.0	3.5433588992119605	245.5592309100559	44.07705273521111	2.0027127750503172e-05	8.962413534943661e-07	6.381960329566571e-05	0.0	0.00014902175147457717	0.0009286268338561209	0.3486453018049537	2.572015326952067e-05	2.539536707562453e-06	2.828103299418107e-08	5.416413756913951e-07	8.643305032454687e-08	2.2624402536479384e-09	0.0001561717285295198	7.207772301980463e-06	8.828666704641195e-09	0.002400168085683924	0.0	0.0001547932851540539	0.0	0.0	0.0	0.0	0.0	3.5433590698624027	245.56396482774977	44.077113326463504	2.0026801889741957e-05	8.962533775462529e-07	6.381857050562052e-05	0.0	0.00014902219957591903	0.0009286296261964683	0.3486452975978979	2.5720230593709276e-05	2.53957078170658e-06	2.8280934877358704e-08	5.416501109349732e-07	8.643444367253319e-08	2.2624771342221686e-09	0.0001561738239026639	7.2078686856186515e-06	8.828634891521239e-09	0.0024001818271489573	0.0	0.00015479536385237295	0.0	0.0	0.0	0.0	0.0	3.5433590304553912	239.37935886389147	43.78601495934097	2.3028896254035204e-05	1.792335023171324e-06	7.337666465823813e-05	0.0	0.00016704548644126354	0.0010409414873813676	0.3483316535224963	2.8829664933446016e-05	5.07917500439293e-06	6.515179075175244e-08	1.215870496335704e-06	1.9402570627393163e-07	5.077394714546111e-09	0.0003123413618516514	1.4410938249290614e-05	2.0342407545105365e-08	0.003424420105215232	0.0	0.0003098587591105762	0.0	0.0	0.0	0.0	0.0	3.5404218059853108	245.57658803516284	44.077275790532006	2.0025932933278962e-05	8.962854182812672e-07	6.38158164150013e-05	0.0	0.0001490233937494266	0.0009286370676802519	0.3486452863890609	2.5720436659816162e-05	2.5396615797701944e-06	2.828067244680869e-08	5.416733882186233e-07	8.643815660243886e-08	2.2625754126189612e-09	0.00015617940748601249	7.208125520616336e-06	8.828549811460542e-09	0.0024002184443112783	0.0	0.00015480090300140417	0.0	0.0	0.0	0.0	0.0	3.543358925446497	245.56238686614037	44.077093111276064	2.002691050995051e-05	8.962493700612043e-07	6.381891476885821e-05	0.0	0.0001490220502255047	0.0009286286955204165	0.34864529899994	2.572020482186134e-05	2.5395594251668264e-06	2.8280967600964013e-08	5.416471995646857e-07	8.643397928345446e-08	2.262464842275477e-09	0.00015617312553770085	7.207836562015724e-06	8.828645501509039e-09	0.0024001772472688706	0.0	0.0001547946710449967	0.0	0.0	0.0	0.0	0.0	3.543359043589392	2.5396283278434353e-06	2.6533837672869813e-08	3.549817162508409e-07	5.681090552478628e-08	2.0147712212516013e-09	0.0001561772995884028	7.209213211004703e-06	8.039069371651034e-09	0.0024002167912443536	0.0	0.00012363471619719648	0.0	0.0	0.0	0.0	0.0	3.5433903347713325	245.57816587471245	44.07729619205983	2.0025824314412856e-05	8.962894209818534e-07	6.381547215571429e-05	0.0	0.00014902354294227604	0.0009286379973744409	0.3486452849890481	2.5720462404475425e-05	2.539672922751676e-06	2.8280639562888192e-08	5.416762961697328e-07	8.643862044591387e-08	2.262587690273431e-09	0.00015618010501721447	7.208157605777974e-06	8.82853915146822e-09	0.0024002230187239524	0.0	0.00015480159498154218	0.0	0.0	0.0	0.0	0.0	3.5433589123283507	245.575010181884	44.07725540987576	2.0026041552317557e-05	8.96281415049553e-07	6.381616067480147e-05	0.0	0.00014902324453914224	0.0009286361378774193	0.3486452877896055	2.5720410912148476e-05	2.539650235283596e-06	2.8280705312941377e-08	5.416704798876827e-07	8.643769269835352e-08	2.262563133376773e-09	0.0001561787098622539	7.208093431187309e-06	8.828560465904647e-09	0.0024002138692917163	0.0	0.00015480021092929752	0.0	0.0	0.0	0.0	0.0	3.5433589385665463	245.6440965731814	44.07822758740761	2.002059379044118e-05	8.962060715466708e-07	6.379888248903988e-05	0.0	0.0001490246180025305	0.0009286446966431655	0.34864531484244327	2.5720648059954873e-05	2.539431084741021e-06	2.8270327927949815e-08	5.416265653104261e-07	8.64306763917297e-08	2.262385455473275e-09	0.00015616532376544462	7.20734242922857e-06	8.825303631073186e-09	0.002377913946797892	0.0	0.0001547869308090251	0.0	1.1452113609766658e-06	5.726056749135343e-07	5.726056749135343e-07	1.1452113442522686e-06	3.486108767278388	245.5686986321842	44.07717409529096	2.002647602996887e-05	8.962653968093532e-07	6.38175377184073e-05	0.0	0.0001490226475223947	0.0009286324175717685	0.3486452933932161	2.572030789117495e-05	2.5396048422801805e-06	2.8280836599513596e-08	5.416588427657918e-07	8.643583647593905e-08	2.2625140005317083e-09	0.00015617591844129336	7.207965030780565e-06	8.828603028173658e-09	0.002400195563141599	0.0	0.00015479744172255356	0.0	0.0	0.0	0.0	0.0	3.543358991064145	245.5860548683403	44.077398510853	2.002528122238093e-05	8.96309426522062e-07	6.381375086605803e-05	0.0	0.00014902428864396665	0.0009286426442092682	0.34864527799236555	2.5720591082466048e-05	2.539729615094215e-06	2.828047487656959e-08	5.416908302336025e-07	8.644093875505901e-08	2.2626490547543078e-09	0.00015618359128560593	7.208317967608829e-06	8.828485768314516e-09	0.002400245881687639	0.0	0.00015480505350546784	0.0	0.0	0.0	0.0	0.0	3.54335884676314	245.58132151309584	44.07733705724051	2.0025607077137748e-05	8.962974247901238e-07	6.38147836384878e-05	0.0	0.0001490238412755085	0.0009286398564358747	0.3486452821897629	2.572051388474053e-05	2.5396956042006517e-06	2.828057374168277e-08	5.416821109334727e-07	8.643954795119507e-08	2.2626122408234665e-09	0.00015618149980203242	7.208221763302908e-06	8.828517814838514e-09	0.0024002321657289214	0.0	0.00015480297866637515	0.0	0.0	0.0	0.0	0.0	3.5433588860970713	0.0004908191213386256	3.4357290750838094e-06	1.3214342467932454e-05	3.435733882790376e-06	0.0001646221004412029	0.0006871488306883692	0.00022166069753130208	0.0	0.0	0.0	0.0	3.4357441868589032e-06	6.937800450794965e-06	0.0	0.0004908213176363899	3.435744449795219e-06	1.3214401601454758e-05	3.435749256870336e-06	3.4357442202759505e-06	0.00022166168934722877	0.0001646228370528702	0.000687151905229967	0.0	0.0	0.0	3.435759559562503e-06	6.932080384340609e-06	0.0	0.000490823513627093	3.435759822357055e-06	1.3214460726709467e-05	3.4357646288008694e-06	3.4357595929751617e-06	0.00022166268102449674	0.0001646235735615559	0.0006871549793417433	0.0	0.0	0.0	3.435774930116997e-06	6.932111422056517e-06	0.0	0.0004908257093261231	3.4357751928770374e-06	1.3214519844110893e-05	3.435779998689692e-06	3.4357749635252677e-06	0.00022166367257005513	0.00016462430997242082	0.0006871580530452393	0.0	0.0	0.0	3.4357902986300904e-06	6.9321424556501135e-06	0.0	0.0004908279047335461	3.435790561355629e-06	1.3214578953660808e-05	3.435795366537267e-06	3.4357903320339756e-06	0.00022166466398393361	0.0001646250462854873	0.0006871611263405479	0.0	0.0	0.0	3.435805665102247e-06	6.932173485123077e-06	0.0	0.0004908300998494278	3.4358059277932893e-06	1.3214638055360987e-05	3.4358107323440535e-06	3.4358056985017462e-06	0.00022166565526616198	0.00016462578250077729	0.0006871641992277608	0.0	0.0	0.0	3.435821029533927e-06	6.932204510475616e-06	0.0	0.0004908322946738343	3.435821292190482e-06	1.3214697149213203e-05	3.4358260961105154e-06	3.4358210629290407e-06	0.00022166664641677005	0.000164626518618313	0.0006871672717069704	0.0	0.0	0.0	3.435836391925593e-06	6.9322355317093635e-06	0.0	0.0004908344892068314	3.4358366545476678e-06	1.3214756235219246e-05	3.435841457837112e-06	3.4358364253163233e-06	0.00022166763743578758	0.00016462725463811648	0.0006871703437782694	0.0	0.0	0.0	3.435851752277704e-06	6.932266548824547e-06	0.0	0.0004908366834484851	3.435852014865307e-06	1.3214815313380866e-05	3.435856817524305e-06	3.4358517856640513e-06	0.00022166862832324424	0.00016462799056020985	0.0006871734154417495	0.0	0.0	0.0	3.4358671105907224e-06	6.932297561822807e-06	0.0	0.0004908388773988611	3.435867373143862e-06	1.3214874383699852e-05	3.4358721751725554e-06	3.435867143972688e-06	0.00022166961907916979	0.00016462872638461516	0.0006871764866975031	0.0	0.0	0.0	3.435882466865109e-06	6.932267198161618e-06	0.0	0.0004908410710578488	3.4358827293825573e-06	1.3214933446173226e-05	3.43588753078109e-06	3.435882500242694e-06	0.00022167060970351428	0.00016462946211129526	0.0006871795575453748	0.0	0.0	0.0	3.435897821100089e-06	6.932359575468129e-06	0.0	0.000490843264425867	3.4358980835843226e-06	1.3214992500812243e-05	3.435902884352836e-06	3.4358978544732933e-06	0.00022167160019646666	0.00016463019774039058	0.0006871826279859512	0.0	0.0	0.0	3.4359131732985912e-06	6.932390576120108e-06	0.0	0.0004908454575028045	3.4359134357483842e-06	1.3215051547613938e-05	3.4359182358870207e-06	3.435913206667417e-06	0.0002216725905579771	0.00016463093327186403	0.000687185698019077	0.0	0.0	0.0	3.435928523459842e-06	6.932421572658344e-06	0.0	0.0004908476502887275	3.4359287858752024e-06	1.3215110586580074e-05	3.4359335853841038e-06	3.4359285568242904e-06	0.00022167358078807505	0.00016463166870573756	0.0006871887676448438	0.0	0.0	0.0	3.4359438715843003e-06	6.9324525650836054e-06	0.0	0.0004908498427837011	3.435944133965235e-06	1.3215169617712418e-05	3.4359489328445444e-06	3.4359439049443715e-06	0.00022167457088679023	0.00016463240404203323	0.000687191836863344	0.0	0.0	0.0	3.435959217672425e-06	6.932483553397105e-06	0.0	0.0004908520349877915	3.435959480018943e-06	1.3215228641012739e-05	3.4359642782688004e-06	3.435959251028121e-06	0.0002216755608541523	0.00016463313928077297	0.0006871949056746689	0.0	0.0	0.0	3.435974561724675e-06	6.93251453760027e-06	0.0	0.0004908542269010639	3.4359748240367828e-06	1.3215287656482799e-05	3.4359796216573318e-06	3.4359745950759967e-06	0.00022167655069019066	0.0001646338744219788	0.0006871979740789105	0.0	0.0	0.0	3.435989903741509e-06	6.932545517693184e-06	0.0	0.0004908564185235832	3.435990166019214e-06	1.3215346664124356e-05	3.435994963010595e-06	3.4359899370884553e-06	0.00022167754039493495	0.00016463460946567266	0.0006872010420761599	0.0	0.0	0.0	3.4360052437233834e-06	6.932576493677353e-06	0.0	0.0004908586098554158	3.4360055059666947e-06	1.3215405663939175e-05	3.436010302329049e-06	3.436005277065957e-06	0.00022167852996841472	0.00016463534441187635	0.0006872041096665087	0.0	0.0	0.0	3.4360205816707555e-06	6.932607465553591e-06	0.0	0.0004908608008966259	3.4360208438796803e-06	1.3215464655929013e-05	3.4360256396131495e-06	3.4360206150089575e-06	0.00022167951941065925	0.00016463607926061184	0.0006872071768500484	0.0	0.0	0.0	3.4360359175840817e-06	7.046488585125373e-06	0.0	0.0004908629916848704	3.436036180021777e-06	1.3215523641107737e-05	3.4360409751264894e-06	3.4360359509179135e-06	0.00022168050873867345	0.00016463681402450846	0.0006872102436794912	6.432037250022378	0.0	0.0	0.0002542396080917954	0.004655653196135511	0.0007388539278633822	3.436051251726928e-06	3.4356340550560034e-06	3.35269338476572e-05	3.88915055153517e-05	0.023173298385515257	3.1452337258031293e-06	0.002702975485390756	0.01601293778018232	0.0042807525709533945	5.762679244240817e-07	0.0004993065796760932	0.002929550176352563	3.7586419989990063e-06	0.0007517283918311887	0.00024249277257087692	3.853900819392437e-05	3.435634021607204e-06	0.0006871267976316791	0.0002216535898888116	1883.767543186373
95	12.142613498124227	0.029527753728721164	2814.0316947897622	0.28961837942764557	0.06878609788629234	1.1212791957799804	19.077146563540126	4.532939065358477	1.0104896565864603	3.899741041791768	0.0	32950.759325014566	17020.720358658284	0.023517888675815366	0.0	0.04477976437234544	1.8177118562249557	6.0990266043303745	0.0	5.3307588285400174e-05	0.0	0.04023865751574525	0.04598025296239883	0.04786551246244712	2.2336730923185097	6.812869225684277	114.62095644368246	10.491048577259386	0.0	2398.891651169694	96.0918744540447	0.0	0.0018266721860317144	0.0	0.012191870188120292	0.6539769209919883	0.6134368563717557	2.0395016976099414	0.0	0.11578654900506363	0.0015762913470965963	0.050256795739315345	0.0007148725557261867	2.694540131754152e-05	5.430376337946947	0.0012622080030006352	0.0	4.6478390290522866e-05	0.0	0.2528749626723417	0.0	2.1470169050861143	1.7175567389020317e-06	0.08085106803866571	0.015472133111089305	0.12017668289921725	0.0	0.014363509064682612	0.019508258162817392	1.301591303885489	0.2480370448241645	20799.492538927636	35.17347165324615	0.002597627336997046	0.0	0.036349901065666525	0.10249961910366444	0.018552852487250887	0.1534447865248904	0.0	0.19154932603233385	0.0	0.0005596145951810917	0.0	0.13810312277112635	0.5381866129071285	15.999045994930173	0.0	7.703587505292351e-07	0.0	0.001772611911875362	2.1838380833257325e-05	7.803330249805332e-10	1.1701858316151145e-06	2.8637797474927183e-05	6.320439944901716e-08	0.010082123983918735	0.8017125705477515	3.1408831634489083e-08	7.348125312038826e-09	1.619572968207867e-11	3.998040368316234e-06	6.8718377396616095e-09	1.4384762599143003e-05	1.628309968023052e-12	0.4319877142333642	0.0	0.009016739747613618	1.8031189516305315	0.5816512606442108	1.1449872792846515e-06	5.724936340353967e-07	1.7335264386843577e-05	3.617873422114413e-07	7.235746851449872e-05	2.3341121205015116e-05	0.04758795954644265	1.1935238952834944e-05	0.032767948563542405	10.081825421923774	0.0	0.0	6.936411116531939e-06	0.0	3.4350571513183036e-06	0.9132542492236128	0.0	223.85829279479907	55.54847385814297	2.186996050188182e-05	0.0018786566584077411	0.0	0.0016401284322005898	9.018756036160372e-07	3.4292998406737264e-06	0.00023392212594696964	7.733750353911658e-08	0.0	5.882961903372013e-05	0.0006606381160280144	2.173207972193675e-07	1.943146993609616e-08	0.4365332941437437	3.446942615629847e-05	4.0610410797136807e-08	0.000250735625210261	0.0020352062100772823	6.875272732090903e-09	2.2170724753896586e-05	0.0	9.209419376433574e-05	1.7175567389020317e-06	1.0885377567276132e-05	1.7175567221039197e-06	1.4710317785445766e-13	9.386390095925225e-11	7.165876141238685e-05	1.573733252919844e-07	7.883882386438659e-07	2.00761441093053	0.004415637493620017	4.914844867903185e-08	2.72051118058033e-11	3.228552390605052e-10	3.54575330751941e-05	8.061547455064432e-09	2.0415868904308352e-08	3.4078033074566635e-06	6.8344369889818654e-09	3.4213847058258926e-06	0.00028625362409644617	0.0017548579476833533	0.0008540498354980003	6.817860983633501e-09	1.2104666930291181e-11	4.6547431967826945e-10	2.861704921903232e-09	245.0519310252622	44.523495480277546	2.0092408371652514e-05	8.960863709288346e-07	6.382008675342303e-05	0.0	0.00014933727637552764	0.0009275807079386119	0.3486460249110107	2.5691178951891898e-05	2.539097540504394e-06	2.8295989937232894e-08	5.409344171639353e-07	8.660054766954928e-08	2.2594924193520223e-09	0.00015614472172070923	7.206572198706098e-06	8.862214007754033e-09	0.0024000993073225564	0.0	0.0001547662164357823	0.0	0.0	0.0	0.0	0.0	3.5433594666198798	245.05824055412862	44.523577552746616	2.009197236379976e-05	8.961024833227676e-07	6.381870934346528e-05	0.0	0.0001493378807733294	0.0009275844620477406	0.34864601924994615	2.569128290902458e-05	2.5391432003225713e-06	2.8295861532337698e-08	5.409461195346315e-07	8.66024203660075e-08	2.2595418246453376e-09	0.00015614752954933657	7.206701354891479e-06	8.862172208380267e-09	0.002400117721898959	0.0	0.00015476900192431406	0.0	0.0	0.0	0.0	0.0	3.543359413813018	245.05508581662886	44.52353647524103	2.0092190367469235e-05	8.960944281995281e-07	6.381939804770066e-05	0.0	0.0001493375786097912	0.0009275825852128241	0.3486460220801007	2.569123093654049e-05	2.5391203734562235e-06	2.829592577084022e-08	5.409402691152957e-07	8.660148414040923e-08	2.2595171252005793e-09	0.00015614612582213515	7.206636785425817e-06	8.862193119350144e-09	0.0024001085158378084	0.0	0.00015476760936566168	0.0	0.0	0.0	0.0	0.0	3.5433594402128925	245.05035360931038	44.523475013837206	2.0092517373961147e-05	8.960823414880098e-07	6.382043110691888e-05	0.0	0.00014933712523201035	0.000927579769137616	0.3486460263272122	2.569115295502935e-05	2.5390861217459043e-06	2.8296021993378003e-08	5.409314906134157e-07	8.660007934209342e-08	2.259480064024939e-09	0.00015614401952963018	7.206539898874514e-06	8.862224443490608e-09	0.0024000947021444517	0.0	0.00015476551983139544	0.0	0.0	0.0	0.0	0.0	3.5433594798260857	245.04562128279716	44.5234137363035	2.009284438151629e-05	8.96070249942167e-07	6.382146416919006e-05	0.0	0.00014933667169562175	0.0009275769520772448	0.34864603057607413	2.5691074946238155e-05	2.5390518563360127e-06	2.8296118053437673e-08	5.409227086647456e-07	8.659867399198123e-08	2.2594429884420013e-09	0.00015614191239467492	7.2064429734809894e-06	8.862255716784761e-09	0.0024000808829262774	0.0	0.0001547634294614049	0.0	0.0	0.0	0.0	0.0	3.5433595194548317	245.06770444035743	44.523701284036854	2.0091318356055268e-05	8.96126635820388e-07	6.381664324025194e-05	0.0	0.0001493387868390663	0.0009275900899134393	0.3486460107648354	2.5691438753399103e-05	2.5392116444444946e-06	2.829566838479139e-08	5.409636616049295e-07	8.660522757194374e-08	2.259615884575005e-09	0.0001561517384877934	7.206894959865657e-06	8.862109340269862e-09	0.0024001453253720225	0.0	0.00015477317737472548	0.0	0.0	0.0	0.0	0.0	3.543359334655451	245.0692817071987	44.5237219785694	2.00912093552487e-05	8.961306593606102e-07	6.38162988911268e-05	0.0	0.00014933893778815266	0.0009275910275067622	0.3486460093515629	2.5691464716820085e-05	2.5392230464817794e-06	2.8295636130567284e-08	5.409665839442325e-07	8.660569522522669e-08	2.2596282222992547e-09	0.000156152439650608	7.20692721228797e-06	8.862098842546971e-09	0.0024001499238068894	0.0	0.00015477387295870573	0.0	0.0	0.0	0.0	0.0	3.5433593214686385	245.06454986577438	44.523659957401456	2.0091536358105233e-05	8.961185871323877e-07	6.381733193978023e-05	0.0	0.00014933848488792294	0.0009275882143977742	0.348646013592468	2.5691386817446304e-05	2.5391888358144116e-06	2.8295732839290955e-08	5.409578157785837e-07	8.660429208163633e-08	2.2595912043289174e-09	0.00015615033588202453	7.2068304421049e-06	8.862130318833184e-09	0.0024001361266651486	0.0	0.00015477178592863746	0.0	0.0	0.0	0.0	0.0	3.5433593610343195	245.0440438195446	44.523393345916816	2.0092953384057634e-05	8.960662183520246e-07	6.382180852328783e-05	0.0	0.0001493365204832903	0.0009275760128488244	0.3486460319929223	2.5691048937539908e-05	2.5390404314867597e-06	2.829615003699781e-08	5.409197805879737e-07	8.659820542018697e-08	2.259430626735764e-09	0.00015614120982904652	7.2064106563801796e-06	8.862266129804882e-09	0.0024000762752918975	0.0	0.00015476273248551717	0.0	0.0	0.0	0.0	0.0	3.5433595326680374	245.04877617994214	44.5234545680026	2.0092626376372103e-05	8.960783115100375e-07	6.382077546070357e-05	0.0	0.0001493369740706496	0.0009275788302257897	0.3486460277431424	2.5691126955097793e-05	2.5390747014652396e-06	2.829605403148672e-08	5.409285636798545e-07	8.659961095331643e-08	2.259467707096748e-09	0.00015614331724494543	7.206507594727111e-06	8.862234873582878e-09	0.0024000900963524175	0.0	0.00015476482313435692	0.0	0.0	0.0	0.0	0.0	3.543359493033861	238.80185220635937	44.225829550711644	2.3110565995680863e-05	1.7919847306849583e-06	7.33980915266801e-05	0.0	0.00016738886498747973	0.0010397048084703948	0.3483325442983685	2.879541468197882e-05	5.078182209520756e-06	6.520400579712849e-08	1.2141872894024862e-06	1.9438632196586024e-07	5.0703620905285716e-09	0.0003122803124087685	1.440820341924745e-05	2.0425308816930003e-08	0.0034241742980737496	0.0	0.0003097974516529366	0.0	0.0	0.0	0.0	0.0	3.5404227943047495	245.06139523721518	44.52361871345017	2.009175436066143e-05	8.961105363001715e-07	6.381802064077121e-05	0.0	0.00014933818286593564	0.0009275863384420755	0.3486460164204613	2.569133486930857e-05	2.539166021108022e-06	2.8295797221811944e-08	5.409519684223188e-07	8.66033563464045e-08	2.2595665176877945e-09	0.00015614893290259542	7.206765907116093e-06	8.862151274871676e-09	0.002400126925507741	0.0	0.00015477039411205686	0.0	0.0	0.0	0.0	0.0	3.5433593874199425	245.04719873737352	44.52343414255425	2.009273537890651e-05	8.960742809947966e-07	6.382111981484439e-05	0.0	0.00014933682289173023	0.000927577891204901	0.3486460291594225	2.569110095214621e-05	2.539063279662056e-06	2.8296086051532533e-08	5.409256363632319e-07	8.659914250321513e-08	2.259455348567406e-09	0.00015614261486663402	7.206475286262938e-06	8.862245298022478e-09	0.0024000854899464534	0.0	0.00015476412634437024	0.0	0.0	0.0	0.0	0.0	3.5433595062435663	2.539132572185927e-06	2.6580291004770917e-08	3.545917454015956e-07	5.6933199159703766e-08	2.012035150567879e-09	0.00015614681290558068	7.207880179059874e-06	8.079461807537e-09	0.002400125190477271	0.0	0.00012361038807574498	0.0	0.0	0.0	0.0	0.0	3.5433907904272943	245.06297255827099	44.52363932506131	2.0091645359310047e-05	8.961145619843675e-07	6.381767629006113e-05	0.0	0.0001493383338857299	0.0009275872764745883	0.34864601500623094	2.569136084489112e-05	2.5391774292209277e-06	2.8295765039552285e-08	5.409548922918217e-07	8.660382424465686e-08	2.259578861808279e-09	0.0001561496344390281	7.206798176764482e-06	8.862140799669125e-09	0.002400131526392815	0.0	0.00015477109006675302	0.0	0.0	0.0	0.0	0.0	3.5433593742262444	245.05981790249072	44.5235981226911	2.009186336216851e-05	8.961065100796785e-07	6.381836499193926e-05	0.0	0.0001493380318285411	0.0009275854003002418	0.3486460178352282	2.5691308890698818e-05	2.539154611475351e-06	2.8295829386074255e-08	5.409490441699068e-07	8.660288838685226e-08	2.259554171966745e-09	0.00015614823127270522	7.206733633158754e-06	8.862161744442221e-09	0.002400122324009845	0.0	0.00015476969806449756	0.0	0.0	0.0	0.0	0.0	3.54335940061556	245.12889948386973	44.524581028768274	2.008639116609524e-05	8.960307235253348e-07	6.38010655549474e-05	0.0	0.0001493394450229104	0.0009275941781430211	0.3486460447519629	2.5691552106722836e-05	2.5389342054277125e-06	2.8285422897036082e-08	5.409050421850439e-07	8.659583530324005e-08	2.2593761279746508e-09	0.00015613476796874374	7.205978615286888e-06	8.85888513674576e-09	0.0023778176361876975	0.0	0.00015475634150286644	0.0	1.1449872792846513e-06	5.724936340353966e-07	5.724936340353966e-07	1.1449872624638626e-06	3.4861008485610414	245.0535084276179	44.523515967495534	2.0092299369514425e-05	8.960903998326326e-07	6.381974240043241e-05	0.0	0.00014933742750159593	0.000927581646631225	0.3486460234957534	2.5691204945753248e-05	2.5391089577410494e-06	2.8295957863052564e-08	5.409373433310219e-07	8.660101593562149e-08	2.259504773076376e-09	0.00015614542381820376	7.206604494222887e-06	8.862203566373568e-09	0.002400103911887008	0.0	0.00015476691294699911	0.0	0.0	0.0	0.0	0.0	3.543359453415603	245.07085896034118	44.523742693974384	2.009110035458349e-05	8.961346823651424e-07	6.381595454241423e-05	0.0	0.00014933908871951658	0.0009275919649900072	0.3486460079384669	2.5691490677192893e-05	2.539234447001019e-06	2.8295603858375506e-08	5.409695059010932e-07	8.660616281728455e-08	2.2596405584249065e-09	0.00015615314072007095	7.206959460406207e-06	8.862088339201373e-09	0.0024001545216295467	0.0	0.00015477456845008742	0.0	0.0	0.0	0.0	0.0	3.5433593082835295	245.06612715984886	44.52368061034949	2.0091427357010004e-05	8.961226117443544e-07	6.381698758981116e-05	0.0	0.00014933863587231994	0.0009275891522104242	0.3486460121785054	2.569141278694065e-05	2.5392002408888207e-06	2.8295700621034847e-08	5.409607388830111e-07	8.660475985740792e-08	2.2596035452513966e-09	0.00015615103723160603	7.2068627031382945e-06	8.862119832365971e-09	0.002400140726324784	0.0	0.0001547724816980276	0.0	0.0	0.0	0.0	0.0	3.5433593478439125	0.0004907231691395063	3.435057382189907e-06	1.3211759032984699e-05	3.4350622175890403e-06	0.0001645933374533527	0.0006870145094476655	0.00022161736685706292	0.0	0.0	0.0	0.0	3.4350725808478554e-06	6.936442341230893e-06	0.0	0.0004907253780645743	3.4350728452985486e-06	1.3211818506496517e-05	3.435077680060086e-06	3.435072614457375e-06	0.00022161836437505387	0.0001645940783153245	0.0006870176016648081	0.0	0.0	0.0	3.4350880419291368e-06	6.9307246083788786e-06	0.0	0.0004907275866796561	3.435088306237136e-06	1.3211877971661977e-05	3.4350931403612257e-06	3.435088075534225e-06	0.00022161936175306494	0.00016459481907333122	0.0006870206934480334	0.0	0.0	0.0	3.4351035008408343e-06	6.930755824505418e-06	0.0	0.0004907297950002242	3.435103765113986e-06	1.3211937428897673e-05	3.4351085986007725e-06	3.4351035344414916e-06	0.0002216203589980839	0.00016459555973256267	0.0006870237848190034	0.0	0.0	0.0	3.4351189576912555e-06	6.9307870364695135e-06	0.0	0.0004907320030263459	3.4351192219295675e-06	1.3211996878205409e-05	3.435124054779195e-06	3.4351189912874833e-06	0.0002216213561101407	0.00016459630029304125	0.000687026875777811	0.0	0.0	0.0	3.4351344124808634e-06	6.930818244272843e-06	0.0	0.0004907342107580871	3.435134676684345e-06	1.3212056319586967e-05	3.4351395088969568e-06	3.435134446072663e-06	0.0002216223530892654	0.00016459704075478916	0.0006870299663245487	0.0	0.0	0.0	3.4351498652101255e-06	6.930849447915634e-06	0.0	0.0004907364181955151	3.4351501293787842e-06	1.3212115753044145e-05	3.4351549609545246e-06	3.435149898797498e-06	0.0002216233499354881	0.00016459778111782884	0.0006870330564593103	0.0	0.0	0.0	3.435165315879507e-06	6.93088064739952e-06	0.0	0.0004907386253386958	3.4351655800133495e-06	1.3212175178578737e-05	3.4351704109523634e-06	3.435165349462453e-06	0.00022162434664883883	0.0001645985213821825	0.000687036146182189	0.0	0.0	0.0	3.4351807644894743e-06	6.930911842724741e-06	0.0	0.000490740832187696	3.4351810285885104e-06	1.321223459619252e-05	3.4351858588909396e-06	3.4351807980679945e-06	0.0002216253432293476	0.00016459926154787258	0.0006870392354932776	0.0	0.0	0.0	3.435196211040493e-06	6.93094303389295e-06	0.0	0.0004907430387425824	3.4351964751047286e-06	1.3212294005887303e-05	3.435201304770719e-06	3.4351962446145894e-06	0.00022162633967704452	0.00016460000161492127	0.0006870423243926694	0.0	0.0	0.0	3.4352116555330287e-06	6.930912873160408e-06	0.0	0.0004907452450032438	3.435211919561231e-06	1.3212353407660099e-05	3.435216748590927e-06	3.4352116891027007e-06	0.0002216273359918795	0.00016460074158329145	0.0006870454128802091	0.0	0.0	0.0	3.435227097966306e-06	6.93100540375792e-06	0.0	0.0004907474509701016	3.435227361960966e-06	1.3212412801522237e-05	3.4352321903545106e-06	3.4352271315315555e-06	0.00022162833217404275	0.0001646014814531244	0.0006870485009564868	0.0	0.0	0.0	3.4352425383432716e-06	6.9310365824596375e-06	0.0	0.0004907496566430449	3.4352428023031554e-06	1.3212472187470744e-05	3.435247630060693e-06	3.4352425719040994e-06	0.0002216293282234843	0.00016460222122438296	0.0006870515886213468	0.0	0.0	0.0	3.4352579766631522e-06	6.931067757007566e-06	0.0	0.0004907518620221406	3.4352582405882683e-06	1.321253156550741e-05	3.435263067709942e-06	3.43525801021956e-06	0.00022163032414023422	0.00016460296089708943	0.0006870546758748831	0.0	0.0	0.0	3.4352734129264136e-06	6.931098927402484e-06	0.0	0.0004907540671074549	3.4352736768167686e-06	1.3212590935634027e-05	3.4352785033027237e-06	3.4352734464784017e-06	0.0002216313199243223	0.0001646037004712662	0.0006870577627171876	0.0	0.0	0.0	3.4352888471335185e-06	6.93113009364562e-06	0.0	0.0004907562718990544	3.435289110989122e-06	1.3212650297852374e-05	3.4352939368395007e-06	3.4352888806810885e-06	0.0002216323155757789	0.0001646044399469354	0.0006870608491483545	0.0	0.0	0.0	3.4353042792849346e-06	6.93116125573841e-06	0.0	0.0004907584763970055	3.4353045431057936e-06	1.3212709652164255e-05	3.435309368320741e-06	3.435304312828088e-06	0.00022163331109463383	0.00016460517932411956	0.0006870639351684763	0.0	0.0	0.0	3.4353197093811273e-06	6.9311924136809596e-06	0.0	0.0004907606806013747	3.4353199731672495e-06	1.3212768998571457e-05	3.4353247977469094e-06	3.4353197429198644e-06	0.00022163430648091713	0.00016460591860284073	0.0006870670207776462	0.0	0.0	0.0	3.435335137422561e-06	6.931223567474787e-06	0.0	0.0004907628845122284	3.4353354011739543e-06	1.3212828337075767e-05	3.43534022511847e-06	3.435335170956882e-06	0.0002216353017346589	0.00016460665778312132	0.000687070105975957	0.0	0.0	0.0	3.4353505634097e-06	6.93125471712072e-06	0.0	0.000490765088129633	3.4353508271263737e-06	1.3212887667678972e-05	3.4353556504358895e-06	3.435350596939607e-06	0.00022163629685588906	0.0001646073968649837	0.0006870731907635022	0.0	0.0	0.0	3.4353659873430125e-06	7.04513072257842e-06	0.0	0.0004907672914915077	3.4353662512899515e-06	1.321294699140202e-05	3.4353710739645987e-06	3.435366020868506e-06	0.00022163729186173108	0.0001646081358611454	0.0006870762751933617	6.500890417250312	0.0	0.0	0.0002541988297874077	0.004654688515378762	0.0007387291417627858	3.435381409487899e-06	3.434961809819307e-06	3.35207414554163e-05	3.888353939595417e-05	0.023177857188899673	3.1459330569985153e-06	0.0027104153653933457	0.016009106472362918	0.004281730062683174	5.76416366047467e-07	0.0005006967318576683	0.002928941615012985	3.757841248361788e-06	0.0007515682416579145	0.0002424411097462494	3.853257973970963e-05	3.434961776177725e-06	0.0006869923485072266	0.00022161021795973814	1903.8076233266534
96	12.204861863466276	0.029799670220915127	2804.9047528899573	0.2903256223565008	0.06930774980415028	1.1203498771831462	19.015379805838336	4.541443566318935	1.0240308183346987	3.939162560532762	0.0	32764.113065926787	17207.366917322313	0.023517878097589894	0.0	0.044833389187768406	1.817673838800529	6.099090758805415	0.0	5.330300151180619e-05	0.0	0.040237911552167105	0.04614697912831786	0.04804037008217648	2.2335715237643194	6.81263095955309	114.55225892183013	10.530061751749647	0.0	2398.852192176161	96.09187621209853	0.0	0.0018266346907333294	0.0	0.012236120421865464	0.653952748567051	0.6134223837698235	2.039505406757649	0.0	0.1161460294232637	0.0015889996237664062	0.05067091856087528	0.0007238828795603553	2.7292522774465138e-05	5.4295685449406665	0.0012743320475622538	0.0	4.6468946570901606e-05	0.0	0.25301062659210755	0.0	2.146881255875634	1.7172191318751528e-06	0.08080851462011923	0.015540966932193446	0.11970574834322517	0.0	0.014413492212871694	0.01950807068536127	1.30088897039278	0.24913423679611257	21002.990948849736	35.84708000303877	0.002553624207536778	0.0	0.03609048088661375	0.10275882400709524	0.01859707089233859	0.1534375416303419	0.0	0.19154768208065118	0.0	0.0005592474777725048	0.0	0.13845666343919832	0.5378292368846888	15.999046181594974	0.0	7.702072211823771e-07	0.0	0.001772212526389692	2.1834308035511586e-05	7.801859620180697e-10	1.1700910470044923e-06	2.8637413619181085e-05	6.319004399759496e-08	0.010082416277285443	0.8017035073370159	3.1401759119976835e-08	7.348018318538923e-09	1.6192044106298468e-11	3.9979922448203945e-06	6.8705817928304325e-09	1.4384575993514347e-05	1.627951583122678e-12	0.43199464707604246	0.0	0.009016695649240122	1.8031101770279543	0.5816484300292429	1.1447619034841395e-06	5.723809461026947e-07	1.7335974887995732e-05	3.6179460289053585e-07	7.235892065081523e-05	2.3341589652136883e-05	0.04758991211632805	1.1935751807948983e-05	0.032769357214290265	10.150658611764069	0.0	0.0	6.93504498978734e-06	0.0	3.4343815802233425e-06	0.9132659591733054	0.0	223.16711641408898	56.101982348887255	2.197630718244575e-05	0.0018782856294708523	0.0	0.0016398348981292207	9.016985075024317e-07	3.4286255276722846e-06	0.0002343358343028771	7.751482027470857e-08	0.0	5.894491235365611e-05	0.0006597828302800833	2.1709900248449375e-07	1.9475170102364092e-08	0.4365340416625339	3.4424802898956916e-05	4.0567637626042974e-08	0.0002506863223361182	0.002034806100249679	6.913459168798606e-09	2.216773038222968e-05	0.0	9.207609150307322e-05	1.7172191318751528e-06	1.0889783364225267e-05	1.7172191149799292e-06	1.4707513361706495e-13	9.384550725338057e-11	7.165881026313514e-05	1.573395612148093e-07	7.882679310350038e-07	2.0076198087975796	0.004414698134844326	4.9141624327604005e-08	2.7199246927178973e-11	3.2280400948978315e-10	3.545759082372695e-05	8.059838013971569e-09	2.0411644403134297e-08	3.4071333245326826e-06	6.833062761374863e-09	3.42071187243433e-06	0.00028619732272776744	0.0017545127887717371	0.0008538895433312698	6.8164300050551855e-09	1.2125936241940725e-11	4.6538276011694374e-10	2.8611420602812708e-09	244.53732608027295	44.96926588651498	2.0158486372447148e-05	8.959103415050762e-07	6.382199714677449e-05	0.0	0.00014965265670954152	0.0009265247174141196	0.3486467600122485	2.5661931440619455e-05	2.5385987303794915e-06	2.8310954146038092e-08	5.402094946918959e-07	8.676590012073686e-08	2.2564688816908566e-09	0.00015611404718694985	7.20520354148071e-06	8.89594816098694e-09	0.0024000072121018907	0.0	0.00015473550734358284	0.0	0.0	0.0	0.0	0.0	3.5433599316002566	244.543633515492	44.969348811146105	2.0158048834172365e-05	8.959265468252059e-07	6.382061939552438e-05	0.0	0.00014965326849432118	0.000926528505080999	0.3486467542938043	2.5662036327107307e-05	2.5386446535338216e-06	2.8310828593231058e-08	5.402212612568911e-07	8.676778922156625e-08	2.2565185550177995e-09	0.00015611687120932824	7.205333443586624e-06	8.895907120422222e-09	0.002400025733717033	0.0	0.00015473830890175367	0.0	0.0	0.0	0.0	0.0	3.5433598784879208	244.54047982469356	44.969307307598974	2.0158267603088874e-05	8.959184452493838e-07	6.382130827052241e-05	0.0	0.00014965296263764303	0.0009265266114686533	0.34864675715264076	2.5661983889985676e-05	2.5386216950291965e-06	2.831089140611781e-08	5.402153787466988e-07	8.676684479519234e-08	2.2564937215824953e-09	0.00015611545938708384	7.205268501245235e-06	8.8959276521592e-09	0.002400016474148585	0.0	0.00015473690831010106	0.0	0.0	0.0	0.0	0.0	3.543359905040498	244.53574918788544	44.96924520698528	2.015859575731542e-05	8.959062888195512e-07	6.382234158544455e-05	0.0	0.00014965250371883477	0.000926523770221817	0.3486467614427956	2.566190521136637e-05	2.5385872457496965e-06	2.8310985488624597e-08	5.402065520849103e-07	8.676542769042179e-08	2.256456459322431e-09	0.00015611334094514133	7.205171055063267e-06	8.895958406806359e-09	0.0024000025801490035	0.0	0.0001547348067195152	0.0	0.0	0.0	0.0	0.0	3.5433599448828743	244.53101843243147	44.969183290066105	2.0158923912440896e-05	8.958941275080133e-07	6.382337490288887e-05	0.0	0.00014965204463983245	0.0009265209279831916	0.34864676573471926	2.5661826505283535e-05	2.5385527826363557e-06	2.8311079406721686e-08	5.401977219479386e-07	8.67640100274987e-08	2.256419182536553e-09	0.00015611122165249178	7.205073569658166e-06	8.895989109833376e-09	0.0023999886805702105	0.0	0.00015473270428501562	0.0	0.0	0.0	0.0	0.0	3.543359984740959	244.553094263087	44.96947382008468	2.01573925302503e-05	8.959508385545581e-07	6.381855277860809e-05	0.0	0.0001496541856352393	0.0009265341832612969	0.34864674572268745	2.5662193564904677e-05	2.5387134922134694e-06	2.8310639717393762e-08	5.402388995242288e-07	8.67706210129114e-08	2.2565930166038464e-09	0.00015612110441095398	7.205528166174897e-06	8.895845387952197e-09	0.0024000534975673177	0.0	0.0001547425084293895	0.0	0.0	0.0	0.0	0.0	3.54335979887266	244.5546710070367	44.969494727489405	2.015728314668295e-05	8.959548852817135e-07	6.381820834365651e-05	0.0	0.00014965433842956398	0.0009265351292377601	0.34864674429506914	2.5662219760490075e-05	2.5387249599583597e-06	2.831060817437282e-08	5.402418378853727e-07	8.677109276129825e-08	2.2566054212249072e-09	0.00015612180961443138	7.205560604718658e-06	8.895835079202886e-09	0.002400058122710649	0.0	0.00015474320802307613	0.0	0.0	0.0	0.0	0.0	3.543359785609626	244.5499407344703	44.96943206764584	2.0157611297764395e-05	8.959427434769662e-07	6.38192416496027e-05	0.0	0.00014965387999306545	0.0009265322909769851	0.348646748578964	2.5662141164557514e-05	2.5386905521236143e-06	2.8310702748845793e-08	5.402330216447746e-07	8.676967733028427e-08	2.256568202524772e-09	0.00015611969372111918	7.205463276044819e-06	8.895865988311472e-09	0.002400044245425462	0.0	0.0001547411089611946	0.0	0.0	0.0	0.0	0.0	3.5433598254040244	244.5294414929814	44.969162686517855	2.0159033297469997e-05	8.958900726520994e-07	6.382371934193133e-05	0.0	0.00014965189157963103	0.0009265199803606417	0.3486467671659357	2.566180026411658e-05	2.538541291856085e-06	2.8311110675866253e-08	5.401947778021223e-07	8.676353735002956e-08	2.256406753736467e-09	0.00015611051503246193	7.205041065802098e-06	8.895999332592485e-09	0.0023999840461368586	0.0	0.00015473200328579867	0.0	0.0	0.0	0.0	0.0	3.5433599980306454	244.53417228214332	44.96922454804102	2.01587051422687e-05	8.959022355916151e-07	6.38226860243479e-05	0.0	0.00014965235071011642	0.0009265228229180056	0.34864676287308927	2.5661878979025484e-05	2.53857575958281e-06	2.8311016812960497e-08	5.40203609091738e-07	8.676495519808076e-08	2.256444035339767e-09	0.0001561126346088098	7.205138564287688e-06	8.895968646895626e-09	0.002399997947576144	0.0	0.000154734106001879	0.0	0.0	0.0	0.0	0.0	3.5433599581670783	238.22503386747962	44.66498281655192	2.319257357277974e-05	1.7916324166654293e-06	7.341920032152553e-05	0.0	0.00016773275605819958	0.001038461663619667	0.3483334415711025	2.8760985353132837e-05	5.077183685366003e-06	6.525589516391962e-08	1.212495720069059e-06	1.9474715419256806e-07	5.063294535983906e-09	0.0003122189106559078	1.4405452666925518e-05	2.0508565148423283e-08	0.003423927220213672	0.0	0.000309735789460067	0.0	0.0	0.0	0.0	0.0	3.5404237881759704	244.54678715212265	44.96939039781148	2.015783006571322e-05	8.95934646234179e-07	6.381993052182862e-05	0.0	0.00014965357427935256	0.0009265303982497644	0.3486467514356315	2.5662088751945808e-05	2.5386676058980007e-06	2.8310765707463883e-08	5.402271422228322e-07	8.676873339991676e-08	2.256543381998195e-09	0.0001561182826539682	7.205398368518031e-06	8.895886565803206e-09	0.002400034990808988	0.0	0.0001547397091188711	0.0	0.0	0.0	0.0	0.0	3.543359851942212	244.53259536326152	44.969203909463765	2.0158814527326385e-05	8.958981818211434e-07	6.38230304635457e-05	0.0	0.0001496521976836572	0.0009265218755043559	0.3486467643037183	2.5661852743643084e-05	2.5385642718784797e-06	2.8311048119018985e-08	5.402006657123516e-07	8.676448264370949e-08	2.2564316097427904e-09	0.0001561119281779338	7.2051060691529984e-06	8.895978881246271e-09	0.0023999933143833085	0.0	0.00015473340519039168	0.0	0.0	0.0	0.0	0.0	3.5433599714532296	2.538633958059298e-06	2.6626674547411536e-08	3.541983843788551e-07	5.705551233822983e-08	2.0092795255504256e-09	0.00015611615043948173	7.20653941015252e-06	8.120064036276575e-09	0.0024000331730192333	0.0	0.00012358591840103602	0.0	0.0	0.0	0.0	0.0	3.543391248599439	244.54836395004224	44.9694112223739	2.0157720681674907e-05	8.959386951262845e-07	6.381958608553154e-05	0.0	0.0001496537271451004	0.0009265313446684231	0.34864675000706863	2.5662114959775998e-05	2.538679079777954e-06	2.8310734237262792e-08	5.402300821267498e-07	8.676920539608978e-08	2.256555793067979e-09	0.00015611898823471909	7.205430824456506e-06	8.89587627991694e-09	0.002400039618426608	0.0	0.00015474040908688977	0.0	0.0	0.0	0.0	0.0	3.543359838672223	244.5452103405953	44.96936959408162	2.015793944988989e-05	8.959305968005269e-07	6.382027495852717e-05	0.0	0.00014965342139583484	0.0009265294517210885	0.34864675286473773	2.566206254106913e-05	2.5386561304834058e-06	2.8310797159454332e-08	5.402242019328739e-07	8.676826134174135e-08	2.2565309693147783e-09	0.000156117576978845	7.205365908228405e-06	8.895896845971963e-09	0.002400030362572519	0.0	0.00015473900905707994	0.0	0.0	0.0	0.0	0.0	3.543359865214138	244.6142869901767	44.97036338478912	2.0152442716726763e-05	8.958543628492079e-07	6.380295437785312e-05	0.0	0.00014965487473555554	0.0009265384496400037	0.3486467796447352	2.5662311852986654e-05	2.5384344566165156e-06	2.8300361467231938e-08	5.401801113451059e-07	8.676117107836993e-08	2.2563525541766375e-09	0.0001561040357104715	7.204606837529568e-06	8.892600318568644e-09	0.0023777208783338564	0.0	0.00015472557530424747	0.0	1.144761903484139e-06	5.723809461026947e-07	5.723809461026947e-07	1.144761886566013e-06	3.48609288402725	244.53890295912473	44.969286586803406	2.0158376987730288e-05	8.959143936483113e-07	6.382165270854708e-05	0.0	0.00014965280968261282	0.0009265256644972338	0.34864675858263866	2.5661957666849044e-05	2.5386102134725375e-06	2.8310922785200514e-08	5.402124369122657e-07	8.67663724889575e-08	2.2564813024432773e-09	0.00015611475333425674	7.205236023541046e-06	8.895937909437298e-09	0.0024000118434350827	0.0	0.00015473620787357487	0.0	0.0	0.0	0.0	0.0	3.5433599183195854	244.55624773734894	44.96951565574656	2.0157173763240308e-05	8.959589314679395e-07	6.381786390906369e-05	0.0	0.00014965449120600273	0.0009265360751034951	0.3486467428676479	2.5662245953009298e-05	2.538736426170357e-06	2.8310576613171255e-08	5.402447758609488e-07	8.677156444775861e-08	2.256617824234337e-09	0.0001561225147236441	7.205593038916225e-06	8.895824764745486e-09	0.002400062747235755	0.0	0.00015474390752325044	0.0	0.0	0.0	0.0	0.0	3.543359772348312	244.55151750553105	44.96945293350545	2.0157501913946277e-05	8.95946791286351e-07	6.38188972139303e-05	0.0	0.00014965403282306714	0.0009265332371743363	0.3486467471506777	2.5662167366259502e-05	2.5387020229353402e-06	2.8310671242220677e-08	5.402359607773338e-07	8.677014920256871e-08	2.2565806103703318e-09	0.00015612039911319065	7.205495723283956e-06	8.895855690989205e-09	0.002400048871805599	0.0	0.00015474180874209165	0.0	0.0	0.0	0.0	0.0	3.543359812137361	0.0004906266631408911	3.4343818124300994e-06	1.3209160687006976e-05	3.4343866757931203e-06	0.00016456441165530283	0.0006868794130033438	0.00022157378610497585	0.0	0.0	0.0	0.0	3.434397098820604e-06	6.935076394724195e-06	0.0	0.0004906288848167527	3.434397364800509e-06	1.3209220503833456e-05	3.434402227519678e-06	3.4343971326244813e-06	0.00022157478938079003	0.00016456515680927976	0.000686882523068869	0.0	0.0	0.0	3.4344126491437548e-06	6.92936100917433e-06	0.0	0.0004906311061796514	3.434412914980024e-06	1.320928031223342e-05	3.434417777055492e-06	3.434412682943157e-06	0.00022157579251528032	0.00016456590185829118	0.0006868856326963105	0.0	0.0	0.0	3.434428197276491e-06	6.929392405455688e-06	0.0	0.0004906333272451465	3.4344284630775714e-06	1.320934011262581e-05	3.4344333245094855e-06	3.434428231071419e-06	0.00022157679551547377	0.00016456664680755613	0.000686888741907453	0.0	0.0	0.0	3.4344437433277302e-06	6.929423797533772e-06	0.0	0.000490635548013307	3.434444009093628e-06	1.3209399905012466e-05	3.434448869882136e-06	3.4344437771181844e-06	0.00022157779838140088	0.0001645673916570975	0.0006868918507023902	0.0	0.0	0.0	3.434459287297943e-06	6.9294551854102814e-06	0.0	0.0004906377684842001	3.43445955302867e-06	1.3209459689395205e-05	3.434464413173917e-06	3.4344593210839253e-06	0.00022157880111309245	0.000164568136406938	0.0006868949590812171	0.0	0.0	0.0	3.434474829187608e-06	6.929486569085461e-06	0.0	0.0004906399886578941	3.4344750948831703e-06	1.3209519465775864e-05	3.434479954385304e-06	3.4344748629691204e-06	0.00022157980371057895	0.00016456888105710032	0.0006868980670440291	0.0	0.0	0.0	3.434490368997197e-06	6.929517948560961e-06	0.0	0.0004906422085344565	3.4344906346576025e-06	1.3209579234156262e-05	3.434495493516771e-06	3.4344904027742402e-06	0.00022158080617389116	0.00016456962560760727	0.0006869011745909212	0.0	0.0	0.0	3.434505906727189e-06	6.929549323837043e-06	0.0	0.0004906444281139552	3.434506172352447e-06	1.3209638994538226e-05	3.434511030568794e-06	3.4345059404997624e-06	0.00022158180850305966	0.00016457037005848172	0.0006869042817219882	0.0	0.0	0.0	3.4345214423780558e-06	6.929580694915374e-06	0.0	0.0004906466473964585	3.434521707968172e-06	1.320969874692359e-05	3.434526565541847e-06	3.434521476146162e-06	0.000221582810698115	0.00016457111440974616	0.0006869073884373247	0.0	0.0	0.0	3.4345369759502717e-06	6.929550738983332e-06	0.0	0.0004906488663818549	3.434537241504008e-06	1.3209758491309369e-05	3.4345420984351568e-06	3.43453700971391e-06	0.0002215838127590073	0.0001645718586613636	0.0006869104947367761	0.0	0.0	0.0	3.4345525074430638e-06	6.929643424478429e-06	0.0	0.0004906510850705691	3.434552772962924e-06	1.3209818227706986e-05	3.434557629251693e-06	3.434552541202237e-06	0.00022158481468592808	0.0001645726028134764	0.0006869136006209364	0.0	0.0	0.0	3.4345680368594e-06	6.9296747829681605e-06	0.0	0.0004906533034624906	3.4345683023441424e-06	1.3209877956113466e-05	3.4345731579906788e-06	3.4345680706141075e-06	0.0002215858164788275	0.00016457334686604738	0.0006869167060896505	0.0	0.0	0.0	3.4345835641985075e-06	6.92970613726343e-06	0.0	0.0004906555215576872	3.434583829648143e-06	1.3209937676530634e-05	3.4345886846525916e-06	3.4345835979487525e-06	0.00022158681813773629	0.00016457409081909938	0.0006869198111430141	0.0	0.0	0.0	3.4345990894608627e-06	6.929737487365038e-06	0.0	0.0004906577393562268	3.4345993548753964e-06	1.3209997388960317e-05	3.4346042092379058e-06	3.4345991232066447e-06	0.00022158781966268457	0.00016457483467265506	0.0006869229157811207	0.0	0.0	0.0	3.4346146126469343e-06	6.929768833274225e-06	0.0	0.0004906599568581765	3.4346148780263767e-06	1.3210057093404315e-05	3.434619731747091e-06	3.434614646388255e-06	0.00022158882105370326	0.00016457557842673693	0.0006869260200040659	0.0	0.0	0.0	3.434630133757199e-06	6.929800174992443e-06	0.0	0.000490662174063604	3.4346303991015567e-06	1.321011678986447e-05	3.434635252180623e-06	3.434630167494059e-06	0.00022158982231082277	0.00016457632208136797	0.0006869291238119438	0.0	0.0	0.0	3.434645652792129e-06	6.929831512519817e-06	0.0	0.0004906643909725772	3.43464591810141e-06	1.32101764783426e-05	3.434650770538976e-06	3.43464568652453e-06	0.00022159082343407356	0.00016457706563657049	0.0006869322272048491	0.0	0.0	0.0	3.4346611697521966e-06	6.9298628458578785e-06	0.0	0.0004906666075851632	3.434661435026409e-06	1.3210236158840517e-05	3.4346662868226196e-06	3.4346612034801384e-06	0.0002215918244234862	0.00016457780909236744	0.0006869353301828767	0.0	0.0	0.0	3.4346766846378756e-06	6.929894175007471e-06	0.0	0.0004906688239014299	3.434676949877029e-06	1.321029583136004e-05	3.434681801032031e-06	3.4346767183613595e-06	0.00022159282527909124	0.00016457855244878146	0.0006869384327461208	0.0	0.0	0.0	3.434692197449641e-06	7.043765031187546e-06	0.0	0.000490671039959562	3.4346924629205714e-06	1.3210355496929273e-05	3.4346973134344985e-06	3.434692231168669e-06	0.00022159382601813203	0.00016457929571861944	0.000686941534948034	6.5697301286810665	0.0	0.0	0.0002541578137736852	0.004653718298930216	0.0007386036304613216	3.4347077084547516e-06	3.4342856822555416e-06	3.351451363471154e-05	3.8875526945819996e-05	0.023182442270198632	3.1466364695398058e-06	0.0027178978943900793	0.016005253269651066	0.004282713244533098	5.76565681102335e-07	0.0005020949414143283	0.0029283295372755057	3.757035883007745e-06	0.0007514071685408264	0.0002423891491833332	3.852611520004254e-05	3.4342856484192846e-06	0.0006868571229166035	0.00022156659554550505	1923.8477034669338
97	12.267549835273151	0.030075813059332143	2795.789240272702	0.29103978365261374	0.06983528778812917	1.119434074725639	18.953537502169244	4.549942503128919	1.0376500977278622	3.9785607511670653	0.0	32577.46971664992	17394.010592496004	0.023517867382185524	0.0	0.04488738784145299	1.817635551816247	6.099155356283974	0.0	5.329838326927555e-05	0.0	0.04023716037064508	0.046314858030326846	0.04821644031604737	2.2334692542528245	6.812391043022042	114.48357508899502	10.569346923879618	0.0	2398.8124614787034	96.09187798045213	0.0	0.0018265969317003258	0.0	0.012280677348268468	0.6539284081457359	0.6134078096300886	2.039509139940464	0.0	0.11650724371261441	0.0016018365703448125	0.05108922866167856	0.0007330310641112784	2.764579089366134e-05	5.428754372057573	0.0012866421412634295	0.0	4.645944786351796e-05	0.0	0.2531464090879016	0.0	2.1467454882082726	1.7168795691621513e-06	0.08076555219490011	0.015610185532121627	0.11923513934090836	0.0	0.014463751886227954	0.01950788184846837	1.3001799683693567	0.25023752080817513	21206.451183315832	36.52686429723184	0.0025107333708786084	0.0	0.03583468825998917	0.10301399782316221	0.018640580539544715	0.15343025482851677	0.0	0.19154602852825672	0.0	0.000558878395020669	0.0	0.13881209529813138	0.5374699473259856	15.999046369341094	0.0	7.700548135769909e-07	0.0	0.0017718107856949455	2.1830211778934005e-05	7.800380515563155e-10	1.1699957389199074e-06	2.863702714940479e-05	6.317560387661711e-08	0.01008271062890212	0.801694381663895	3.139464490124141e-08	7.347910603811516e-09	1.61883367940933e-11	3.997943975792219e-06	6.8693186342309845e-09	1.4384388130511561e-05	1.6275911555800875e-12	0.4320016296046278	0.0	0.009016651243416279	1.8031013411966408	0.5816455796619683	1.144535220848261e-06	5.722676047519889e-07	1.733669039146313e-05	3.618019136833522e-07	7.236038280988087e-05	2.3342061332557056e-05	0.04759187843104383	1.1936268264893703e-05	0.032770775757460624	10.219478231152783	0.0	0.0	6.933670947358454e-06	0.0	3.433702094164408e-06	0.9132777499276002	0.0	222.47683838473444	56.65461961868461	2.2083197482525967e-05	0.0018779124370743422	0.0	0.0016395390899173487	9.015203861545394e-07	3.427947307495425e-06	0.00023474898576995986	7.76921897796899e-08	0.0	5.906017291254048e-05	0.0006589214678978976	2.168751584745837e-07	1.9518892316585108e-08	0.43653479842335946	3.437986258862773e-05	4.052448037832302e-08	0.0002506367337860134	0.002034403672334131	6.9518712376204814e-09	2.2164711593487395e-05	0.0	9.20578843792069e-05	1.7168795691621513e-06	1.0894180743634824e-05	1.7168795521688577e-06	1.470469275971867e-13	9.38270069722246e-11	7.165885949974445e-05	1.57305599010943e-07	7.881469534735389e-07	2.007625243359259	0.004413753265353717	4.913475983875414e-08	2.7193347632664557e-11	3.227524925690191e-10	3.545764900246132e-05	8.058118548597958e-09	2.0407395269242276e-08	3.4064594590426014e-06	6.831680547786919e-09	3.4200351398280136e-06	0.0002861406950746074	0.0017541656295248114	0.0008537283279318822	6.814990668894565e-09	1.214734564856771e-11	4.6529066994151113e-10	2.860575936709393e-09	244.02330877369258	45.41446221720152	2.022481909536261e-05	8.957332927473251e-07	6.382361039262992e-05	0.0	0.00014996863571673744	0.0009254634978893884	0.34864750012390255	2.5632539102674687e-05	2.53809703183093e-06	2.832576004863634e-08	5.394811527615516e-07	8.693142579384212e-08	2.253431048570612e-09	0.00015608319502775572	7.203826869081996e-06	8.929816232633791e-09	0.0023999146963238514	0.0	0.0001547046201956215	0.0	0.0	0.0	0.0	0.0	3.543360399157894	244.02961409658084	45.41454600550363	2.022438002598399e-05	8.9574959190802e-07	6.382223232375915e-05	0.0	0.0001499692549654065	0.0009254673193066277	0.34864749434760456	2.5632644923851656e-05	2.5381432209125615e-06	2.832563739022888e-08	5.394929839927499e-07	8.693333147440873e-08	2.253480991896936e-09	0.000156086035403227	7.203957524459887e-06	8.929775969390629e-09	0.00239993332603821	0.0	0.00015470743798145896	0.0	0.0	0.0	0.0	0.0	3.543360345737071	244.02646146182462	45.41450407016048	2.022459956048949e-05	8.957414434226294e-07	6.382292135768672e-05	0.0	0.00014996894537714	0.000925465408820583	0.3486474972353577	2.563259201942647e-05	2.538120129474647e-06	2.8325698756352483e-08	5.394870691558709e-07	8.693237875960436e-08	2.2534560234887184e-09	0.00015608461540630322	7.203892205568643e-06	8.929796112642146e-09	0.0023999240124324534	0.0	0.00015470602927782754	0.0	0.0	0.0	0.0	0.0	3.5433603724438565	244.0217324095413	45.4144413217052	2.022492886296006e-05	8.957292165882612e-07	6.382395491055453e-05	0.0	0.0001499684808596095	0.0009254625422576218	0.34864750156891267	2.5632512639697427e-05	2.538085480681343e-06	2.832579066707745e-08	5.394781939800019e-07	8.693094921679573e-08	2.2534185586688907e-09	0.00015608248469533924	7.203794194238849e-06	8.929826283903752e-09	0.002399910037330779	0.0	0.00015470391551232403	0.0	0.0	0.0	0.0	0.0	3.5433604125176776	244.01700323916467	45.41437875676881	2.02252581661603e-05	8.957169848239149e-07	6.382498846540145e-05	0.0	0.00014996801618026803	0.0009254596746961166	0.34864750590424415	2.5632433232317826e-05	2.538050817917403e-06	2.832588241142578e-08	5.394693153000515e-07	8.69295191093579e-08	2.25338107920263e-09	0.00015608035312525607	7.203696143297842e-06	8.929856402755382e-09	0.002399896056594474	0.0	0.00015470180089456828	0.0	0.0	0.0	0.0	0.0	3.5433604526073657	244.03907167752928	45.414672309353826	2.0223721424847903e-05	8.95774024237701e-07	6.382016522861529e-05	0.0	0.00014997018329679197	0.0009254730480901378	0.3486474856897756	2.5632803563064458e-05	2.5382124580282826e-06	2.8325452849451523e-08	5.395107191633303e-07	8.693618811381571e-08	2.253555858081089e-09	0.00015609029310651937	7.204153375665651e-06	8.929715400276988e-09	0.0023999612518530306	0.0	0.00015471166182284778	0.0	0.0	0.0	0.0	0.0	3.543360265659606	244.04064789392004	45.41469343250791	2.0223611658346374e-05	8.957780943795443e-07	6.381982071374927e-05	0.0	0.00014997033795556886	0.0009254740024978659	0.34864748424770153	2.5632829992147e-05	2.538223992126192e-06	2.8325422028179558e-08	5.395136736638405e-07	8.693666400103859e-08	2.2535683300885285e-09	0.0001560910023903491	7.204186002161989e-06	8.929705285114716e-09	0.0023999659039689817	0.0	0.00015471236546559932	0.0	0.0	0.0	0.0	0.0	3.5433602523195993	244.0359192042149	45.41463012535711	2.0223940958174015e-05	8.957658823147126e-07	6.382085425925724e-05	0.0	0.00014996987392517516	0.0009254711389410497	0.3486474885749346	2.563275069566081e-05	2.538189385186989e-06	2.8325514436755207e-08	5.395048089956005e-07	8.693523615137285e-08	2.2535309091894307e-09	0.00015608887425318807	7.2040881095016215e-06	8.929735613200791e-09	0.002399951945747542	0.0	0.00015471025425376977	0.0	0.0	0.0	0.0	0.0	3.543360292344968	244.01542682819053	45.41435793718178	2.0225367933843945e-05	8.957129064729932e-07	6.382533298346141e-05	0.0	0.00014996786125294386	0.0009254587186311714	0.3486475073499482	2.563240675734554e-05	2.5380392605565017e-06	2.832591295555025e-08	5.394663549668271e-07	8.692904228228183e-08	2.2533685828156363e-09	0.00015607964241087698	7.203663450843474e-06	8.929866430613452e-09	0.0023998913950962894	0.0	0.00015470109583240357	0.0	0.0	0.0	0.0	0.0	3.5433604659742883	244.02015603209753	45.41442044677406	2.022503863062411e-05	8.957251398814228e-07	6.382429942865351e-05	0.0	0.0001499683259842926	0.000925461586513614	0.34864750301368536	2.5632486173612095e-05	2.538073927979466e-06	2.832582126704867e-08	5.394752348090406e-07	8.693047257700144e-08	2.2534060671394718e-09	0.00015608177426746516	7.203761514994451e-06	8.92983632935559e-09	0.0023999053777115768	0.0	0.00015470321073452484	0.0	0.0	0.0	0.0	0.0	3.543360425879065	237.64890744300675	45.10347131714462	2.3274919651801833e-05	1.791278061259863e-06	7.343998718593665e-05	0.0	0.0001680771537788485	0.0010372120300394807	0.3483343453769293	2.872637631573809e-05	5.07617937566407e-06	6.530745370099189e-08	1.2107957576511793e-06	1.9510819223987754e-07	5.056191922909877e-09	0.00031215715313318097	1.4402685833348675e-05	2.0592176996679985e-08	0.0034236788604663543	0.0	0.0003096737690741454	0.0	0.0	0.0	0.0	0.0	3.5404247876520665	244.0327666774164	45.41458802388525	2.022416049186055e-05	8.957577382051551e-07	6.382154329089163e-05	0.0	0.0001499695644813046	0.0009254692293460807	0.34864749146050583	2.563269781591032e-05	2.538166306149368e-06	2.832557595035308e-08	5.394988972725727e-07	8.693428393831758e-08	2.2535059537968024e-09	0.0001560874550188159	7.20402282576905e-06	8.929755802906997e-09	0.002399942637142896	0.0	0.00015470884630686311	0.0	0.0	0.0	0.0	0.0	3.543360319037224	244.01857964157526	45.41439959219064	2.022514839837306e-05	8.957210626266824e-07	6.382464394698431e-05	0.0	0.0001499681710910503	0.0009254606306589859	0.3486475044587774	2.5632459704463597e-05	2.538062373724938e-06	2.832585184852431e-08	5.394722752486623e-07	8.692999587445854e-08	2.2533935739823678e-09	0.0001560810637441114	7.203728831347797e-06	8.929846368981154e-09	0.002399900717466238	0.0	0.000154702505861955	0.0	0.0	0.0	0.0	0.0	3.5433604392424174	2.5381324574395324e-06	2.6672984938997645e-08	3.538016126910267e-07	5.7177839408141346e-08	2.0065042513435776e-09	0.0001560853104667468	7.205190825642209e-06	8.160876440544592e-09	0.002399940735784434	0.0	0.00012356130578729686	0.0	0.0	0.0	0.0	0.0	3.5433917093114022	244.03434294753077	45.41460906427616	2.0224050724963138e-05	8.957618105333189e-07	6.382119877492175e-05	0.0	0.0001499697192122241	0.0009254701841990076	0.34864749001750067	2.563272425732081e-05	2.5381778464429e-06	2.8325545202770832e-08	5.395018533286295e-07	8.69347600761928e-08	2.253518432306274e-09	0.00015608816468364321	7.204055469831908e-06	8.92974571095718e-09	0.002399947291757671	0.0	0.00015470955032763063	0.0	0.0	0.0	0.0	0.0	3.543360305690192	244.03119039375557	45.41456700430738	2.0224270258878554e-05	8.957536653300972e-07	6.38218878072056e-05	0.0	0.00014996940973244205	0.0009254682743824268	0.34864749290407065	2.5632671371433685e-05	2.53815476430604e-06	2.8325606679506902e-08	5.394959408272757e-07	8.693380773772225e-08	2.2534934736603385e-09	0.00015608674525868443	7.203990177312052e-06	8.929765889051845e-09	0.0023999379819031326	0.0	0.00015470814219139243	0.0	0.0	0.0	0.0	0.0	3.54336033238621	244.1002619891074	45.41557183661936	2.0218748885529326e-05	8.956769795596564e-07	6.380454619167037e-05	0.0	0.00014997090363416365	0.0009254774933687805	0.3486475195467183	2.5632926806704642e-05	2.537931810088551e-06	2.8315141683391593e-08	5.394517604043389e-07	8.692667988251035e-08	2.2533146821638095e-09	0.00015607312525528478	7.2032270162494754e-06	8.926449293470118e-09	0.002377623669801583	0.0	0.00015469463048427783	0.0	1.1445352208482606e-06	5.722676047519889e-07	5.722676047519889e-07	1.1445352038318345e-06	3.486084873226127	244.02488512436895	45.4144831334376	2.0224709327897344e-05	8.957373683587386e-07	6.382326587508574e-05	0.0	0.00014996879055604543	0.0009254644534111829	0.348647498679819	2.563256556260674e-05	2.5381085814285762e-06	2.832572941172595e-08	5.39484111153279e-07	8.693190230807494e-08	2.253443536842938e-09	0.00015608390526473639	7.2038595395249364e-06	8.929806175545971e-09	0.002399919354691074	0.0	0.00015470532478392248	0.0	0.0	0.0	0.0	0.0	3.543360385800075	244.04222409673514	45.41471457649445	2.0223501891950962e-05	8.957821639751207e-07	6.381947619918204e-05	0.0	0.00014997049259627885	0.0009254749567941089	0.34864748280583835	2.5632856418142408e-05	2.5382355246760837e-06	2.8325391188508267e-08	5.395166277755645e-07	8.693713982561442e-08	2.253580800470899e-09	0.00015609171157898402	7.204218624269224e-06	8.929695164156635e-09	0.0023999705554605803	0.0	0.00015471306901391078	0.0	0.0	0.0	0.0	0.0	3.5433602389813306	244.03749544759373	45.41465120700553	2.0223831191459495e-05	8.957699535494665e-07	6.382050974379211e-05	0.0	0.0001499700286199906	0.0009254720935711787	0.34864748713220833	2.563277713090183e-05	2.538200922382003e-06	2.83254836523134e-08	5.395077642739021e-07	8.69357121639247e-08	2.2535433844479816e-09	0.0001560895837274732	7.204120744779206e-06	8.929725509640065e-09	0.0023999565991125616	0.0	0.00015471095808556896	0.0	0.0	0.0	0.0	0.0	3.543360279001297	0.0004905295979027733	3.433702327719505e-06	1.3206547283518843e-05	3.4337072193226013e-06	0.0001645353214794792	0.0006867435337414743	0.00022152995281871638	0.0	0.0	0.0	0.0	3.433717702707533e-06	6.933702534310184e-06	0.0	0.0004905318324551356	3.4337179702317503e-06	1.3206607447044861e-05	3.43372286118462e-06	3.4337177367076865e-06	0.0002215309619091135	0.00016453607096791117	0.0006867466618313206	0.0	0.0	0.0	3.433733343152245e-06	6.927989509907195e-06	0.0	0.000490534066691503	3.4337336105318736e-06	1.320666760206272e-05	3.4337385008346707e-06	3.4337333771478794e-06	0.00022153197085681778	0.0001645368203503586	0.00068674978947884	0.0	0.0	0.0	3.4337489813853263e-06	6.9280210881187945e-06	0.0	0.0004905363006275227	3.4337492487294175e-06	1.320672774899373e-05	3.433754138382293e-06	3.433749015376442e-06	0.00022153297966889584	0.00016453756963207008	0.0006867529167059396	0.0	0.0	0.0	3.433764617516307e-06	6.928052662085522e-06	0.0	0.0004905385342632651	3.433764884824868e-06	1.320678788783976e-05	3.4337697738279717e-06	3.433764651502905e-06	0.00022153398834537887	0.0001645383188130689	0.0006867560435127154	0.0	0.0	0.0	3.433780251545669e-06	6.928084231809096e-06	0.0	0.0004905407675987987	3.4337805188187106e-06	1.3206848018602675e-05	3.4337854071721914e-06	3.4337802855277507e-06	0.00022153499688629827	0.0001645390678933783	0.0006867591698992644	0.0	0.0	0.0	3.4337958834738993e-06	6.928115797289778e-06	0.0	0.000490543000634193	3.4337961507114288e-06	1.320690814128434e-05	3.4338010384154364e-06	3.4337959174514673e-06	0.0002215360052916851	0.00016453981687302143	0.0006867622958656837	0.0	0.0	0.0	3.433811513301481e-06	6.928147358529242e-06	0.0	0.0004905452333695171	3.433811780503506e-06	1.3206968255886617e-05	3.4338166675581914e-06	3.4338115472745345e-06	0.00022153701356157076	0.00016454056575202153	0.0006867654214120699	0.0	0.0	0.0	3.4338271410288996e-06	6.928178915527766e-06	0.0	0.0004905474658048402	3.4338274081954295e-06	1.3207028362411367e-05	3.4338322946009408e-06	3.43382717499744e-06	0.00022153802169598642	0.00016454131453040187	0.00068676854653852	0.0	0.0	0.0	3.4338427666566377e-06	6.928210468287035e-06	0.0	0.0004905496979402315	3.433843033787679e-06	1.3207088460860454e-05	3.433847919544167e-06	3.433842800620667e-06	0.0002215390296949632	0.0001645420632081854	0.0006867716712451303	0.0	0.0	0.0	3.4338583901851787e-06	6.928180719059082e-06	0.0	0.0004905519297755804	3.433858657279486e-06	1.3207148551230906e-05	3.433863542387099e-06	3.4338584241446955e-06	0.00022154003755845138	0.0001645428117853353	0.0006867747955317466	0.0	0.0	0.0	3.433874011613751e-06	6.928273561087512e-06	0.0	0.0004905541613113145	3.433874278673841e-06	1.3207208633534232e-05	3.4338791631327294e-06	3.4338740455687585e-06	0.00022154104528664389	0.00016454356026199488	0.0006867779193989672	0.0	0.0	0.0	3.4338896309453444e-06	6.928305101133776e-06	0.0	0.0004905563925473234	3.433889897969971e-06	1.3207268707767462e-05	3.4338947817802837e-06	3.433889664895843e-06	0.00022154205287949093	0.00016454430863812707	0.0006867810428466375	0.0	0.0	0.0	3.4339052481791892e-06	6.928336636944144e-06	0.0	0.0004905586234836762	3.4339055151683614e-06	1.3207328773932452e-05	3.4339103983302464e-06	3.43390528212518e-06	0.00022154306033702391	0.00016454505691375517	0.0006867841658748548	0.0	0.0	0.0	3.433920863315768e-06	6.9283681685194355e-06	0.0	0.0004905608541204421	3.4339211302694925e-06	1.3207388832031064e-05	3.4339260127831004e-06	3.4339208972572525e-06	0.00022154406765927343	0.0001645458050889022	0.0006867872884837144	0.0	0.0	0.0	3.4339364763555607e-06	6.928399695860906e-06	0.0	0.0004905630844576893	3.433936743273847e-06	1.3207448882065135e-05	3.4339416251393246e-06	3.4339365102925397e-06	0.00022154507484627089	0.0001645465531635911	0.0006867904106733132	0.0	0.0	0.0	3.4339520872990497e-06	6.928431218970025e-06	0.0	0.0004905653144954868	3.4339523541819052e-06	1.320750892403653e-05	3.4339572353994023e-06	3.433952121231524e-06	0.00022154608189804727	0.00016454730113784515	0.0006867935324437473	0.0	0.0	0.0	3.4339676961467165e-06	6.928462737846931e-06	0.0	0.0004905675442339034	3.43396796299415e-06	1.3207568957947098e-05	3.4339728435638155e-06	3.4339677300746872e-06	0.00022154708881463354	0.00016454804901168716	0.0006867966537951128	0.0	0.0	0.0	3.433983302899041e-06	6.928494252493174e-06	0.0	0.0004905697736730077	3.4339835697110592e-06	1.3207628983798689e-05	3.4339884496330428e-06	3.433983336822509e-06	0.00022154809559606079	0.0001645487967851404	0.0006867997747275061	0.0	0.0	0.0	3.433998907556505e-06	6.928525762909615e-06	0.0	0.0004905720028128684	3.433999174333118e-06	1.3207689001593148e-05	3.4340040536075677e-06	3.4339989414754713e-06	0.0002215491022423601	0.00016454954445822788	0.0006868028952410233	0.0	0.0	0.0	3.4340145101195913e-06	7.042391434269066e-06	0.0	0.0004905742316919387	3.4340147771295073e-06	1.3207749012365805e-05	3.434019655756559e-06	3.4340145440340574e-06	0.00022155010877089595	0.00016455029204384683	0.0006868060153894923	6.6385563066930695	0.0	0.0	0.0002541165577032424	0.004652742492786153	0.0007384773868145879	3.4340301108574377e-06	3.4336056341840733e-06	3.350825004037998e-05	3.886746770609278e-05	0.0231870538870878	3.1473440039593834e-06	0.0027254234890969785	0.01600137795848901	0.0042837021727553165	5.767158783177254e-07	0.0005035012877465208	0.002927713908565046	3.7562258576368674e-06	0.0007512451634199146	0.00024233688795928429	3.851961423027559e-05	3.433605600151216e-06	0.0006867211132236698	0.00022152272018262172	1943.8877836072145
98	12.330685655170209	0.030356270583805835	2786.6852068373964	0.29176093084192056	0.07036881906509579	1.1185318394202668	18.89161630786342	4.558436241871168	1.0513485257949406	4.017937335486058	0.0	32390.829305596533	17580.651355992577	0.02351785652774685	0.0	0.04494176459599177	1.8175969921464878	6.099220401780803	0.0	5.329373320455389e-05	0.0	0.04023640391213009	0.046483902721027065	0.04839373692967222	2.2333662758564055	6.812149457369745	114.41490502393935	10.608907195351831	0.0	2398.7724559730714	96.09187975920851	0.0	0.0018265589059038544	0.0	0.012325544446847643	0.6539038978072651	0.6133931327768953	2.0395128974028696	0.0	0.11687020053295037	0.001614804241808652	0.05151179292333561	0.0007423199562060386	2.8005343961996117e-05	5.427933734870696	0.0012991421295359502	0.0	4.644989362088157e-05	0.0	0.2532823101513059	0.0	2.146609602093691	1.7165380314108933e-06	0.08072217407063065	0.015679795773992825	0.11876485325671007	0.0	0.014514289962797017	0.019507691635211974	1.2994641896139538	0.2513470056656368	21409.873125944287	37.21281547325511	0.002468917601018678	0.0	0.03558245096440195	0.10326523370483902	0.018683397723280783	0.15342292570530894	0.0	0.19154436527953395	0.0	0.0005585073286054845	0.0	0.13916943597286158	0.5371087263841976	15.999046558179247	0.0	7.699015190147448e-07	0.0	0.0017714066661019736	2.1826091832542344e-05	7.798892852525351e-10	1.1698999023511312e-06	2.8636638036892276e-05	6.316107823483083e-08	0.010083007062702555	0.8016851928332556	3.13874885588379e-08	7.34780215999031e-09	1.6184607526962792e-11	3.997895561079578e-06	6.8680481930673425e-09	1.4384198996326571e-05	1.6272286654538785e-12	0.43200866240416086	0.0	0.009016606526705048	1.8030924434517728	0.5816427093214539	1.1443072184236346e-06	5.721536035065826e-07	1.733741094877107e-05	3.618092750294411e-07	7.236185507960611e-05	2.3342536274644474e-05	0.047593858632162186	1.1936788361056892e-05	0.03277220429573808	10.288284201319124	0.0	0.0	6.93228891087288e-06	0.0	3.4330186543755817e-06	0.9132896223959087	0.0	221.78746508259428	57.206379449091955	2.219063261560461e-05	0.0018775370597777959	0.0	0.0016392409838008146	9.013412294391128e-07	3.4272651414629915e-06	0.00023516155393824372	7.78696028186973e-08	0.0	5.917539549817556e-05	0.000658054002114774	2.1664925246218356e-07	1.9562634750609516e-08	0.436535564512531	3.433460382864814e-05	4.04809367226059e-08	0.000250586856731818	0.0020339989033866645	6.9905097259400205e-09	2.2161668132742227e-05	0.0	9.203957135508757e-05	1.7165380314108933e-06	1.0898569558313188e-05	1.716538014318555e-06	1.4701855819993975e-13	9.380839906100453e-11	7.165890912803477e-05	1.5727143669560955e-07	7.880252995703034e-07	2.007630715041802	0.004412802829921311	4.9127854809703836e-08	2.7187413577586e-11	3.227006855380494e-10	3.545770761676239e-05	8.05638895851925e-09	2.0403121257422193e-08	3.4057816725397447e-06	6.830290268947834e-09	3.4193544693942944e-06	0.000286083737905827	0.0017538164501330947	0.0008535661802064156	6.813542891839827e-09	1.2168896680063635e-11	4.6519804389741295e-10	2.860006518884768e-09	243.50988201304526	45.859081643508375	2.0291406973981394e-05	8.955552145757682e-07	6.382492370915202e-05	0.0	0.00015028520982188524	0.0009243970317087016	0.3486482452719344	2.560300144905199e-05	2.537592416296464e-06	2.834040567513166e-08	5.387493790253611e-07	8.709712079607768e-08	2.2503788682381276e-09	0.00015605216348666816	7.20244210083019e-06	8.963818331618355e-09	0.002399821756837456	0.0	0.00015467355324210746	0.0	0.0	0.0	0.0	0.0	3.543360869317217	243.51618520481216	45.85916630702681	2.0290966372936074e-05	8.95571608507129e-07	6.38235453466424e-05	0.0	0.00015028583661218768	0.000924400887070023	0.3486482394373021	2.560310821028284e-05	2.5376388739411298e-06	2.8340285954096647e-08	5.387612754015934e-07	8.709904323434944e-08	2.2504290835584885e-09	0.00015605502037731574	7.202573516958069e-06	8.963778864592235e-09	0.002399840495729799	0.0	0.00015467638741635718	0.0	0.0	0.0	0.0	0.0	3.5433608155848413	243.51303363549258	45.85912393411499	2.0291186673313186e-05	8.955634126473208e-07	6.382423452751175e-05	0.0	0.0001502855232534694	0.0009243989596134595	0.34864824235421177	2.5603054835872864e-05	2.5376156482526315e-06	2.8340345851979158e-08	5.387553279987368e-07	8.709808214215947e-08	2.25040397918055e-09	0.000156053592124706	7.202507817779586e-06	8.963798609914326e-09	0.0023998311275475817	0.0	0.00015467497052040912	0.0	0.0	0.0	0.0	0.0	3.5433608424473677	243.50830618182889	45.8590605291591	2.0291517124447836e-05	8.9555111471039e-07	6.38252683003341e-05	0.0	0.0001502850530788965	0.0009243960675890372	0.34864824673152656	2.5602974751009282e-05	2.537580797967444e-06	2.834043555867516e-08	5.387464039494176e-07	8.709664002777708e-08	2.2503663103039312e-09	0.00015605144902307926	7.202409235689825e-06	8.96382818361076e-09	0.0023998170705342185	0.0	0.00015467284445935098	0.0	0.0	0.0	0.0	0.0	3.5433608827549343	243.50357861062815	45.85899730754648	2.029184757613811e-05	8.955388117943053e-07	6.382630207458088e-05	0.0	0.00015028458274086713	0.000924393174559201	0.34864825111061676	2.5602894638304925e-05	2.5375459335722677e-06	2.834052509699204e-08	5.387374763666136e-07	8.709519734216742e-08	2.2503286266581592e-09	0.0001560493050537638	7.202310613593514e-06	8.96385770409118e-09	0.0023998030078297644	0.0	0.0001546707175375502	0.0	0.0	0.0	0.0	0.0	3.543360923078529	243.52563959094056	45.85929392310659	2.029030547372769e-05	8.955961828292877e-07	6.382147780921103e-05	0.0	0.00015028677625057417	0.0009244066667470227	0.3486482306920472	2.560326825894974e-05	2.5377085134380127e-06	2.8340105812720398e-08	5.387791081919855e-07	8.710192498836686e-08	2.2505043573257205e-09	0.0001560593028248767	7.2027705079742e-06	8.9637194871244e-09	0.0023998685851238577	0.0	0.000154680635812096	0.0	0.0	0.0	0.0	0.0	3.543360735040584	243.5272152750783	45.85931526489634	2.029019532414834e-05	8.956002766174933e-07	6.382113322042025e-05	0.0	0.00015028693279322536	0.0009244076296344211	0.3486482292354083	2.5603294922869924e-05	2.537720114545464e-06	2.834007572390797e-08	5.387820789511109e-07	8.710240505880609e-08	2.2505168972162966e-09	0.00015606001622943137	7.20280332428578e-06	8.963709570258043e-09	0.002399873264481143	0.0	0.00015468134354394713	0.0	0.0	0.0	0.0	0.0	3.543360721622841	243.52248818231806	45.85925130177933	2.029052577315444e-05	8.955879935972536e-07	6.382216698752677e-05	0.0	0.00015028646311068697	0.0009244047406364789	0.3486482336063318	2.560321492181226e-05	2.5376853065313863e-06	2.8340165934445047e-08	5.387731654973603e-07	8.710096465731453e-08	2.2504792726274765e-09	0.0001560578757272514	7.202704862048481e-06	8.963739303190288e-09	0.0023998592245169626	0.0	0.0001546792200620027	0.0	0.0	0.0	0.0	0.0	3.5433607618814724	243.5020027328303	45.85897626903434	2.0291957726613174e-05	8.955347097151983e-07	6.382664666565315e-05	0.0	0.000150284425926958	0.0009243922100033088	0.3486482525709281	2.5602867928182757e-05	2.537534308969955e-06	2.8340554905326114e-08	5.387344997258802e-07	8.709471632090045e-08	2.250316062183952e-09	0.00015604859020440097	7.202277730666099e-06	8.963867532312215e-09	0.0023997983189963054	0.0	0.00015467000837213887	0.0	0.0	0.0	0.0	0.0	3.5433609365234564	243.50673033738258	45.85903943535476	2.0291627274961367e-05	8.955470142917728e-07	6.382561289162819e-05	0.0	0.00015028489631753204	0.000924395103356345	0.34864824819089435	2.5602948049836725e-05	2.5375691780706483e-06	2.8340465423524418e-08	5.387434284807579e-07	8.709615919598955e-08	2.2503537507282524e-09	0.00015605073446308055	7.2023763661042815e-06	8.963838029694922e-09	0.002399812383598577	0.0	0.0001546721355811436	0.0	0.0	0.0	0.0	0.0	3.543360896194273	237.07347654130368	45.54129160174962	2.3357604885442404e-05	1.7909216442598932e-06	7.34604482371254e-05	0.0	0.00016842205218508467	0.0010359558850832043	0.3483352557521252	2.8691586942587296e-05	5.075169223142864e-06	6.535867621000194e-08	1.2090873715305035e-06	1.9546942523371555e-07	5.049054123583576e-09	0.00031209503631874605	1.4399902756670063e-05	2.067614479482855e-08	0.0034234292074693117	0.0	0.00030961138697594245	0.0	0.0	0.0	0.0	0.0	3.5404257927870795	243.5193367204598	45.859208762897325	2.029074607286443e-05	8.955798021568758e-07	6.382285616658849e-05	0.0	0.00015028614989781125	0.0009244028140769838	0.3486482365210388	2.560316157224291e-05	2.537662093366726e-06	2.834022598157539e-08	5.387672212343855e-07	8.710000407272115e-08	2.2504541813737913e-09	0.00015605644824479066	7.202639198379164e-06	8.963759095681086e-09	0.0023998498613859113	0.0	0.00015467780393031642	0.0	0.0	0.0	0.0	0.0	3.5433607887293253	243.50515447991936	45.859018361878825	2.0291737425539834e-05	8.955429133197867e-07	6.38259574830906e-05	0.0	0.00015028473953805556	0.0009243941390122457	0.34864824965056584	2.5602921345579206e-05	2.5375575566057093e-06	2.8340495269656085e-08	5.38740452619425e-07	8.7095678300722e-08	2.2503411895112922e-09	0.0001560500198066494	7.2023434920725275e-06	8.963847869863398e-09	0.0023998076960305217	0.0	0.00015467142660722846	0.0	0.0	0.0	0.0	0.0	3.5433609096355942	2.537628041797604e-06	2.6719218771673044e-08	3.534014098616255e-07	5.730017463645429e-08	2.003709233505213e-09	0.00015605429123296077	7.203834345434779e-06	8.201899385482228e-09	0.002399847875635439	0.0	0.0001235365488240265	0.0	0.0	0.0	0.0	0.0	3.543392172587244	243.52091245807313	45.859230022003075	2.0290635922965406e-05	8.955838981531724e-07	6.382251157693729e-05	0.0	0.00015028630651332806	0.0009244037774125759	0.34864823506347914	2.5603188248573964e-05	2.537673700731493e-06	2.8340195967337335e-08	5.387701935620343e-07	8.71004843967295e-08	2.250466727820549e-09	0.00015605716203413673	7.202672032432286e-06	8.963749202383463e-09	0.002399854543267015	0.0	0.0001546785120439379	0.0	0.0	0.0	0.0	0.0	3.543360775304486	243.51776096936166	45.859187524585124	2.0290856222865717e-05	8.955757056082379e-07	6.382320075652499e-05	0.0	0.00015028599326417336	0.0009244018506299319	0.3486482379791826	2.5603134892825427e-05	2.537650484436727e-06	2.8340255977162566e-08	5.387642485142261e-07	8.709952368525907e-08	2.2504416332863753e-09	0.00015605573435919116	7.2026063598881125e-06	8.963768983084243e-09	0.002399845178873565	0.0	0.00015467709572104026	0.0	0.0	0.0	0.0	0.0	3.5433608021561365	243.58682738750363	45.86020355636635	2.028531010603737e-05	8.9549856352076e-07	6.380583821623823e-05	0.0	0.00015028752814684056	0.0009244112916672307	0.34864826448388725	2.5603396478693872e-05	2.537426237122579e-06	2.8329761574913173e-08	5.387199769877386e-07	8.709235781683725e-08	2.250262460067766e-09	0.00015604203483694762	7.201839070309027e-06	8.960432169218134e-09	0.002377526007100502	0.0	0.00015466350528347577	0.0	1.1443072184236343e-06	5.721536035065826e-07	5.721536035065826e-07	1.1443072013079288e-06	3.4860768156987643	243.51145783084797	45.85910277857846	2.0291296823628006e-05	8.955593138880364e-07	6.382457911828924e-05	0.0	0.00015028536654687337	0.0009243979957176446	0.34864824381325527	2.5603028144028732e-05	2.537604033058074e-06	2.8340375772898584e-08	5.387523537082583e-07	8.709760150083802e-08	2.250391424529447e-09	0.00015605287785386976	7.202474961526456e-06	8.963808473719225e-09	0.0023998264425085757	0.0	0.00015467426192893068	0.0	0.0	0.0	0.0	0.0	3.543360855881483	243.52879094570253	45.85933662749856	2.0290085174654345e-05	8.956043698539954e-07	6.382078863186144e-05	0.0	0.00015028708931760974	0.0009244085924094606	0.34864822777898385	2.5603321583678776e-05	2.5377317140894902e-06	2.8340045616471706e-08	5.38785049318138e-07	8.710288506585836e-08	2.2505294354679573e-09	0.00015606072953784384	7.202836136164544e-06	8.963699647505797e-09	0.0023998779432078325	0.0	0.00015468205118041782	0.0	0.0	0.0	0.0	0.0	3.543360708206854	243.52406389331995	45.859272602102884	2.0290415623399592e-05	8.955920884892506e-07	6.38218223982566e-05	0.0	0.00015028661968973197	0.0009244057037477329	0.3486482321490473	2.5603241591931192e-05	2.5376969107667748e-06	2.8340135882903695e-08	5.387761370407386e-07	8.710144485453688e-08	2.2504918157961196e-09	0.00015605858932415747	7.202737687228777e-06	8.963729398103175e-09	0.0023998639051358082	0.0	0.0001546799279847772	0.0	0.0	0.0	0.0	0.0	3.5433607484600294	0.0004904319678878688	3.4330188892924324e-06	1.3203918673421358e-05	3.43302380941653e-06	0.0001645060653282946	0.0006866068639118827	0.00022148586449801584	0.0	0.0	0.0	0.0	3.433034353757805e-06	6.932320681646976e-06	0.0	0.0004904342154445983	3.4330346228416933e-06	1.3203979187089924e-05	3.433039542309073e-06	3.4330343879561858e-06	0.00022148687946073068	0.0001645068191943616	0.0006866100102050112	0.0	0.0	0.0	3.433050085218884e-06	6.926610032381738e-06	0.0	0.0004904364626822452	3.4330503541572185e-06	1.3204039692167187e-05	3.433055272968035e-06	3.4330501194127014e-06	0.00022148789427935866	0.00016450757295340644	0.0006866131560514926	0.0	0.0	0.0	3.4330658144467274e-06	6.926641794329515e-06	0.0	0.0004904387096165459	3.4330660833491704e-06	1.3204100189076864e-05	3.433071001503579e-06	3.4330658486359816e-06	0.0002214889089610063	0.0001645083266107074	0.0006866163014733561	0.0	0.0	0.0	3.4330815415514833e-06	6.926673551990047e-06	0.0	0.0004904409562475714	3.433081810418042e-06	1.3204160677820842e-05	3.4330867279161945e-06	3.4330815757361745e-06	0.00022148992350570548	0.00016450908016628818	0.0006866194464707008	0.0	0.0	0.0	3.433097266533644e-06	6.926705305365073e-06	0.0	0.0004904432025753921	3.433097535364329e-06	1.3204221158401023e-05	3.4331024522063777e-06	3.4330973007137753e-06	0.00022149093791348808	0.0001645098336201725	0.0006866225910436251	0.0	0.0	0.0	3.4331129893937054e-06	6.926737054454865e-06	0.0	0.0004904454486000781	3.4331132581885235e-06	1.3204281630819312e-05	3.4331181743746214e-06	3.4331130235692766e-06	0.00022149195218438593	0.000164510586972384	0.000686625735192228	0.0	0.0	0.0	3.4331287101321617e-06	6.9267687992611296e-06	0.0	0.0004904476943217007	3.4331289788911215e-06	1.3204342095077603e-05	3.433133894421421e-06	3.4331287443031733e-06	0.00022149296631843082	0.00016451134022294633	0.000686628878916608	0.0	0.0	0.0	3.4331444287495035e-06	6.926800539784152e-06	0.0	0.0004904499397403297	3.4331446974726135e-06	1.32044025511778e-05	3.4331496123472668e-06	3.4331444629159572e-06	0.00022149398031565465	0.00016451209337188313	0.0006866320222168636	0.0	0.0	0.0	3.4331601452462246e-06	6.926832276025639e-06	0.0	0.000490452184856036	3.433160413933493e-06	1.3204462999121785e-05	3.433165328152653e-06	3.4331601794081217e-06	0.000221494994176089	0.00016451284641921785	0.0006866351650930932	0.0	0.0	0.0	3.4331758596228163e-06	6.926802735437058e-06	0.0	0.0004904544296687091	3.4331761282729913e-06	1.3204523438906607e-05	3.433181041836809e-06	3.4331758937801577e-06	0.0002214960078996844	0.00016451359936491377	0.000686638307545143	0.0	0.0	0.0	3.4331915718785113e-06	6.926895735663767e-06	0.0	0.0004904566741787799	3.433191840494121e-06	1.320458387054386e-05	3.4331967534027498e-06	3.4331916060312977e-06	0.00022149702148663517	0.00016451435220911527	0.0006866414495736158	0.0	0.0	0.0	3.4332072820163214e-06	6.926927459065514e-06	0.0	0.0004904589183861382	3.433207550596115e-06	1.320464429403058e-05	3.4332124628497067e-06	3.4332073161645542e-06	0.00022149803493689172	0.00016451510495178536	0.0006866445911783575	0.0	0.0	0.0	3.4332229900354777e-06	6.926959178189157e-06	0.0	0.0004904611622908547	3.4332232585794628e-06	1.3204704709368657e-05	3.4332281701781682e-06	3.4332230241791573e-06	0.00022149904825048575	0.00016451585759294775	0.0006866477323594663	0.0	0.0	0.0	3.4332386959364706e-06	6.92699089303553e-06	0.0	0.000490463405892999	3.433238964444655e-06	1.3204765116559984e-05	3.433243875388627e-06	3.4332387300755986e-06	0.0002215000614274488	0.00016451661013262587	0.0006866508731170405	0.0	0.0	0.0	3.433254399719791e-06	6.9270226036059105e-06	0.0	0.0004904656491926411	3.433254668192184e-06	1.320482551560644e-05	3.433259578481573e-06	3.4332544338543687e-06	0.00022150107446781256	0.00016451736257084318	0.000686654013451178	0.0	0.0	0.0	3.433270101385928e-06	6.927054309901782e-06	0.0	0.0004904678921898514	3.4332703698225374e-06	1.3204885906509914e-05	3.4332752794574952e-06	3.4332701355159553e-06	0.0002215020873716086	0.00016451811490762313	0.0006866571533619764	0.0	0.0	0.0	3.4332858009353717e-06	6.9270860119233e-06	0.0	0.0004904701348846993	3.4332860693362064e-06	1.3204946289272286e-05	3.433290978316883e-06	3.43328583506085e-06	0.0002215031001388685	0.00016451886714298917	0.0006866602928495338	0.0	0.0	0.0	3.4333014983686105e-06	6.92711770967203e-06	0.0	0.0004904723772772552	3.433301766733679e-06	1.3205006663895442e-05	3.433306675060227e-06	3.4333015324895434e-06	0.00022150411276962377	0.00016451961927696485	0.000686663431913948	0.0	0.0	0.0	3.433317193686135e-06	6.927149403148854e-06	0.0	0.0004904746193675889	3.4333174620154446e-06	1.3205067030381257e-05	3.433322369688016e-06	3.433317227802521e-06	0.000221505125263906	0.00016452037130957345	0.0006866665705553166	0.0	0.0	0.0	3.4333328868884337e-06	7.041009853758778e-06	0.0	0.0004904768611944245	3.4333331554525882e-06	1.3205127389772369e-05	3.4333380624713192e-06	3.433332921000274e-06	0.0002215061376392023	0.0001645211232538037	0.0006866697088278479	6.707368872879252	0.0	0.0	0.0002540750591863049	0.004651761041977118	0.0007383504035494813	3.4333485782465464e-06	3.432921626744729e-06	3.350195032090927e-05	3.8859361209957854e-05	0.02319169230182873	3.14805570151443e-06	0.0027329925736488906	0.015997480321514712	0.004284696904605652	5.768669665790639e-07	0.0005049158516708349	0.0029270946936900103	3.755411126140735e-06	0.0007510822170734869	0.00024228432309911143	3.851307647899753e-05	3.4329215925133127e-06	0.0006865843116563774	0.00022147858936376354	1963.927863747495
99	12.394277738573246	0.030641133277689567	2777.5927024911184	0.29248913237869006	0.07090845310036434	1.117643223555397	18.829612847467594	4.566925151585478	1.0651271461632108	4.057294046066956	0.0	32204.191861571482	17767.289179237356	0.02351784553267107	0.0	0.04499652378406793	1.8175581566565069	6.09928590039371	0.0	5.328905095858119e-05	0.0	0.04023564211659933	0.04665412646818405	0.04857227391583245	2.233262580516636	6.811906183565829	114.34624880620085	10.648745719152457	0.0	2398.732172503644	96.09188154847223	0.0	0.0018265206103448262	0.0	0.012370725255008933	0.6538792156277151	0.6133783520456684	2.0395166794295836	0.0	0.11723490855650866	0.0016279047339232836	0.051938679554521416	0.0007517524711041127	2.837132369525064e-05	5.427106547408405	0.0013118359503655132	0.0	4.644028328810213e-05	0.0	0.25341832977199086	0.0	2.1464735975434825	1.7161944989525863e-06	0.08067837342752318	0.01574980465483881	0.11829488736216395	0.0	0.014565108335175339	0.019507500028928235	1.2987415238724946	0.25246280229581525	21613.256659990726	37.904924388115695	0.0024281425077235953	0.0	0.0353336989950613	0.10351262050770187	0.018725537982975944	0.15341555383989872	0.0	0.19154269223732567	0.0	0.0005581342599131143	0.0	0.13952870337084125	0.5367455559263815	15.99904674812031	0.0	7.69747328649923e-07	0.0	0.001771000143589597	2.1821947961434417e-05	7.797396546086355e-10	1.1698035323275458e-06	2.8636246251189583e-05	6.314646620790713e-08	0.01008330560233613	0.8016759401166773	3.138028966744152e-08	7.347692978729091e-09	1.6180856082995373e-11	3.9978470002979204e-06	6.866770397297135e-09	1.4384008576540233e-05	1.626864092446094e-12	0.4320157460516255	0.0	0.009016561495452402	1.803083483065176	0.5816398187727945	1.1440778830503882e-06	5.720389357865354e-07	1.733813662554635e-05	3.6181668766125686e-07	7.23633376064815e-05	2.3343014525644688e-05	0.04759585289997154	1.1937312143198007e-05	0.03277364295753751	10.357076442714886	0.0	0.0	6.930898800687075e-06	0.0	3.432331221462204e-06	0.9133015775099697	0.0	221.09900291191678	57.75725559482963	2.22986137668503e-05	0.0018771594757931982	0.0	0.0016389405556176673	9.01161027054019e-07	3.426578990264844e-06	0.00023557351209774124	7.804705001248844e-08	0.0	5.9290574843612425e-05	0.0006571804063368257	2.1642127171603584e-07	1.960639555059994e-08	0.43653634001701286	3.4289025231370104e-05	4.0437004327482195e-08	0.00025053668829934177	0.0020335917700882162	7.029375411327117e-09	2.2158599740894388e-05	0.0	9.202115137608709e-05	1.7161944989525863e-06	1.0902949658655667e-05	1.7161944817602135e-06	1.469900238027053e-13	9.378968244685712e-11	7.165895915130754e-05	1.572370722555946e-07	7.879029628117123e-07	2.0076362242404646	0.004411846772608775	4.9120908831395446e-08	2.718144441208639e-11	3.226485855856034e-10	3.54577666714236e-05	8.054649142012062e-09	2.039882211849015e-08	3.4050999259549126e-06	6.8288918443033715e-09	3.418669821895316e-06	0.0002860264479379691	0.0017534652304665207	0.0008534030909140793	6.812086589228739e-09	1.219059089145956e-11	4.6510487664501055e-10	2.8594337739817393e-09	242.99704871580528	46.30312132743274	2.0358250433158197e-05	8.953760967434769e-07	6.382593430009068e-05	0.0	0.0001506023753865965	0.0009233253013018516	0.34864899548233186	2.5573317993114233e-05	2.537084854740313e-06	2.8354889040345515e-08	5.380141611382726e-07	8.726298117349489e-08	2.2473122889504354e-09	0.000156020950778108	7.201049154697376e-06	8.997954558584525e-09	0.002399728390438852	0.0	0.0001546423047044087	0.0	0.0	0.0	0.0	0.0	3.5433613421030605	243.00334975755243	46.30320687774866	2.03578083000021e-05	8.953925863904407e-07	6.382455566822849e-05	0.0	0.00015060300979709867	0.0009233291908019759	0.348648989588888	2.5573425699791363e-05	2.5371315836257864e-06	2.8354772300286032e-08	5.380261231446104e-07	8.726492054995837e-08	2.24736277828552e-09	0.0001560238243486007	7.201181339172626e-06	8.99791590704827e-09	0.002399747239605302	0.0	0.00015464515543037497	0.0	0.0	0.0	0.0	0.0	3.5433612880560172	243.00019926311788	46.303164061477574	2.035802936647365e-05	8.953843426838978e-07	6.382524498389804e-05	0.0	0.0001506026926286491	0.0009233272462775405	0.34864899253519405	2.55733718527006e-05	2.537108222348245e-06	2.835483070813177e-08	5.380201429333116e-07	8.726395099016032e-08	2.2473375369278152e-09	0.00015602238775799693	7.201115255909428e-06	8.997935244807528e-09	0.0023997378162987377	0.0	0.00015464373026048364	0.0	0.0	0.0	0.0	0.0	3.543361315075841	242.99547342224952	46.303099991335216	2.035836096660325e-05	8.953719729353593e-07	6.382627895845502e-05	0.0	0.0001506022167380959	0.0009233243286455661	0.34864899695662327	2.5573291058656777e-05	2.537073168561875e-06	2.8354918178082217e-08	5.380111696465549e-07	8.726249616878892e-08	2.24729966247813e-09	0.0001560202321421462	7.201016097358911e-06	8.997964206477083e-09	0.0023997236765511986	0.0	0.00015464159178133516	0.0	0.0	0.0	0.0	0.0	3.54336135561949	242.99074746440417	46.3030361043605	2.035869256711156e-05	8.953595981578097e-07	6.382731293387647e-05	0.0	0.000150601740682427	0.0009233214100012869	0.34864900137983595	2.5573210236581383e-05	2.537038100524231e-06	2.8355005477624144e-08	5.380021927965759e-07	8.72610407694968e-08	2.2472617731351686e-09	0.00015601807564991852	7.200916898401024e-06	8.997993114110925e-09	0.0023997095310553233	0.0	0.00015463945243283174	0.0	0.0	0.0	0.0	0.0	3.54336139617933	243.01280092052585	46.30333582342975	2.0357145102042816e-05	8.954173041201688e-07	6.382248772491209e-05	0.0	0.00015060396086026594	0.0009233350216643262	0.34864898075549244	2.5573587165994893e-05	2.537201629513936e-06	2.835459662362162e-08	5.38044054281226e-07	8.726782768898477e-08	2.2474384626618792e-09	0.00015602813178703024	7.201379481376594e-06	8.997857750088595e-09	0.0023997754942201017	0.0	0.00015464942862502043	0.0	0.0	0.0	0.0	0.0	3.5433612070403036	243.01437606768957	46.303357386750434	2.035703456927013e-05	8.954214217903106e-07	6.382214306825725e-05	0.0	0.0001506041193064039	0.0009233359930799521	0.34864897928416616	2.5573614066097406e-05	2.537213298298501e-06	2.8354567278141432e-08	5.380470414198668e-07	8.726831198766357e-08	2.247451070939221e-09	0.00015602884935336198	7.201412489397448e-06	8.997848036322632e-09	0.0023997802010919866	0.0	0.00015465014048668464	0.0	0.0	0.0	0.0	0.0	3.543361193544048	243.0096505860385	46.30329275898135	2.0357366167797535e-05	8.954090671077034e-07	6.382317703876936e-05	0.0	0.0001506036439128525	0.0009233330784950359	0.3486489836991387	2.5573533356429294e-05	2.537178287206158e-06	2.8354655258008864e-08	5.380380788177144e-07	8.726685889923218e-08	2.2474132411489743e-09	0.00015602669636296523	7.201313451899201e-06	8.99787715968183e-09	0.0023997660785649933	0.0	0.00015464800461244773	0.0	0.0	0.0	0.0	0.0	3.5433612340382714	242.98917212450996	46.30301484402802	2.0358803100486917e-05	8.953554721137902e-07	6.382765759188546e-05	0.0	0.0001506015819622821	0.0009233204369057576	0.3486490028548744	2.5573183289960955e-05	2.537026408009666e-06	2.835503453924803e-08	5.379991997268329e-07	8.72605555088496e-08	2.247249140067606e-09	0.00015601735662431886	7.200883823097252e-06	8.998002737866965e-09	0.0023997048146119897	0.0	0.00015463873912326242	0.0	0.0	0.0	0.0	0.0	3.5433614097030426	242.99389811552672	46.30307867576239	2.0358471500076125e-05	8.953678485684639e-07	6.382662361687046e-05	0.0	0.00015060205807103675	0.0009233233558755	0.34864899843070923	2.557326412104863e-05	2.5370614807999657e-06	2.8354947296898092e-08	5.380081777587956e-07	8.726201109984886e-08	2.247287034350465e-09	0.00015601951340880947	7.200983035530741e-06	8.997973848369996e-09	0.0023997189620247805	0.0	0.000154640878761846	0.0	0.0	0.0	0.0	0.0	3.5433613691375587	236.49874478349898	45.978440208417275	2.3440629914077018e-05	1.7905631451276297e-06	7.348057956634071e-05	0.0	0.00016876744522575194	0.0010346932062223692	0.3483361727330257	2.8656616609746018e-05	5.074153169596404e-06	6.540955744657821e-08	1.207370531132494e-06	1.9583084214740518e-07	5.041881010468786e-09	0.00031203255663333335	1.4397103272382185e-05	2.076046895454987e-08	0.00342317824967628	0.0	0.00030954863958929395	0.0	0.0	0.0	0.0	0.0	3.5404268036359348	243.00650019856548	46.303249776898625	2.0357587233757523e-05	8.954008278648074e-07	6.382386635312536e-05	0.0	0.00015060332689171503	0.0009233311348737492	0.34864898664322164	2.5573479534347507e-05	2.537154938577756e-06	2.8354713816902095e-08	5.380321017726686e-07	8.726588985296996e-08	2.247388013025596e-09	0.00015602526055021583	7.201247404500644e-06	8.997896545336635e-09	0.0023997566603603674	0.0	0.000154646580214462	0.0	0.0	0.0	0.0	0.0	3.5433612610432763	242.99232279584908	46.30305738049865	2.035858203359337e-05	8.953637236426569e-07	6.382696827538914e-05	0.0	0.00015060189938567522	0.0009233223829932235	0.34864899990507764	2.557323718033328e-05	2.537049791454206e-06	2.8354976396771528e-08	5.380051854750726e-07	8.726152596668718e-08	2.247274404567776e-09	0.00015601879457807433	7.200949969211801e-06	8.997983484256331e-09	0.002399714246859586	0.0	0.00015464016564570144	0.0	0.0	0.0	0.0	0.0	3.5433613826576287	2.5371206821289397e-06	2.6765372593460702e-08	3.5299775541043056e-07	5.742251221238539e-08	2.000894377884728e-09	0.00015602309095446443	7.202469888068463e-06	8.243133220806998e-09	0.002399754589381196	0.0	0.00012351164607742802	0.0	0.0	0.0	0.0	0.0	3.543392638451429	243.0080753989551	46.30327125761451	2.035747670074355e-05	8.95404947765125e-07	6.382352169585893e-05	0.0	0.000150603485411456	0.0009233321067406259	0.34864898517098597	2.557350644694555e-05	2.5371666136822206e-06	2.8354684546894237e-08	5.380350904929847e-07	8.726637440818129e-08	2.247400627914011e-09	0.0001560259785051875	7.20128043044059e-06	8.997886855502177e-09	0.0023997613697814297	0.0	0.00015464729246170475	0.0	0.0	0.0	0.0	0.0	3.5433612475398517	243.00492498475322	46.303228316956805	2.0357697766855185e-05	8.953967074066229e-07	6.382421101061796e-05	0.0	0.0001506031683536743	0.0009233301628946816	0.34864898811606554	2.5573452618642806e-05	2.537143261892401e-06	2.83547430680333e-08	5.38029112656528e-07	8.726540523355968e-08	2.247375396482695e-09	0.00015602454249802778	7.201214374078347e-06	8.997906229185525e-09	0.0023997519503017174	0.0	0.00015464586787059973	0.0	0.0	0.0	0.0	0.0	3.5433612745486913	243.0739861021607	46.304255706964256	2.0352126803078618e-05	8.95319104434892e-07	6.38068276570393e-05	0.0	0.00015060474463864988	0.0009233398269592834	0.34864901448224506	2.5573720382154855e-05	2.5369177085391522e-06	2.8344219156112387e-08	5.379847487265634e-07	8.725820092190792e-08	2.2471958360460758e-09	0.00015601076266104626	7.200442917265932e-06	8.994549045353812e-09	0.0023774278866887993	0.0	0.00015463219791445317	0.0	1.144077883050388e-06	5.720389357865353e-07	5.720389357865353e-07	1.1440778658344103e-06	3.48606871097883	242.99862399600914	46.3031426842321	2.0358139899805743e-05	8.953802199929468e-07	6.382558964198028e-05	0.0	0.00015060253401690435	0.0009233262738465979	0.34864899400893545	2.557334492448307e-05	2.5370965393356483e-06	2.835485988369404e-08	5.380171522336429e-07	8.726346611391725e-08	2.24732491376608e-09	0.00015602166931671742	7.201082207547219e-06	8.997944904694281e-09	0.0023997331036880293	0.0	0.00015464301753060077	0.0	0.0	0.0	0.0	0.0	3.543361328588632	243.01595120140234	46.30337897086362	2.0356924036563086e-05	8.954255389032317e-07	6.382179841177159e-05	0.0	0.00015060427773408718	0.0009233369643824321	0.3486489778130635	2.5573640963066796e-05	2.537224965504006e-06	2.8354537913811793e-08	5.380500281630975e-07	8.726879622221078e-08	2.2474636775638128e-09	0.00015602956682259005	7.201445492941131e-06	8.997838316579752e-09	0.0023997849073269404	0.0	0.00015465085225201168	0.0	0.0	0.0	0.0	0.0	3.5433611800495664	243.01122575994162	46.30331428087534	2.035725563488905e-05	8.954131858926765e-07	6.382283238176128e-05	0.0	0.00015060380239575758	0.0009233340501360752	0.34864898222718016	2.5573560262773692e-05	2.537189959149945e-06	2.8354625950248873e-08	5.380410667471882e-07	8.726734332617641e-08	2.247425852731845e-09	0.0001560274141235722	7.2013464688775265e-06	8.997867457876522e-09	0.0023997707867111154	0.0	0.0001546487166669355	0.0	0.0	0.0	0.0	0.0	3.5433612205382796	0.0004903337674689909	3.4323314577544207e-06	1.3201274705197254e-05	3.432336406684626e-06	0.00016447664157434794	0.0006864693956382914	0.0002214415186019513	0.0	0.0	0.0	0.0	3.4323470125900597e-06	6.930930757117946e-06	0.0	0.000490336028159862	3.43234728324921e-06	1.3201335572502645e-05	3.4323522315161137e-06	3.432347046988651e-06	0.00022144253949558284	0.0001644773998618774	0.0006864725603163469	0.0	0.0	0.0	3.432362835975727e-06	6.925222497125937e-06	0.0	0.0004903382885285196	3.4323631064883464e-06	1.3201396431132433e-05	3.4323680540921063e-06	3.432362870369708e-06	0.00022144356024371406	0.00016447815804133256	0.0006864757245433736	0.0	0.0	0.0	3.4323786571062517e-06	6.92525444464309e-06	0.0	0.0004903405485907905	3.4323789275826204e-06	1.3201457281512757e-05	3.432383874523395e-06	3.4323786914956247e-06	0.00022144458085349196	0.00016447891611802174	0.0006864788883415269	0.0	0.0	0.0	3.4323944760924103e-06	6.925286387830034e-06	0.0	0.0004903428083467468	3.4323947465325357e-06	1.3201518123645538e-05	3.4323996928104793e-06	3.432394510477174e-06	0.00022144560132494908	0.0001644796740919692	0.0006864820517109073	0.0	0.0	0.0	3.432410292934705e-06	6.925318326688529e-06	0.0	0.0004903450677964602	3.432410563338597e-06	1.3201578957532719e-05	3.4324155089538666e-06	3.4324103273148636e-06	0.000221446621658118	0.00016448043196319923	0.000686485214651616	0.0	0.0	0.0	3.432426107633642e-06	6.9253502612188645e-06	0.0	0.0004903473269400024	3.4324263780013075e-06	1.3201639783176247e-05	3.4324313229540584e-06	3.4324261420091947e-06	0.0002214476418530311	0.00016448118973173582	0.0006864883771637533	0.0	0.0	0.0	3.4324419201897243e-06	6.925382191422771e-06	0.0	0.0004903495857774461	3.4324421905211733e-06	1.3201700600578048e-05	3.43244713481156e-06	3.432441954560672e-06	0.00022144866190972078	0.0001644819473976031	0.0006864915392474197	0.0	0.0	0.0	3.4324577306034525e-06	6.925414117300549e-06	0.0	0.0004903518443088625	3.432458000898693e-06	1.3201761409740068e-05	3.432462944526871e-06	3.432457764969797e-06	0.00022144968182821956	0.00016448270496082518	0.0006864947009027156	0.0	0.0	0.0	3.4324735388753303e-06	6.925446038853925e-06	0.0	0.0004903541025343234	3.4324738091343694e-06	1.3201822210664217e-05	3.4324787521004956e-06	3.4324735732370717e-06	0.00022145070160855957	0.00016448346242142585	0.0006864978621297411	0.0	0.0	0.0	3.4324893450058555e-06	6.925416708869848e-06	0.0	0.000490356360453719	3.432489615227436e-06	1.3201883003347552e-05	3.4324945575316625e-06	3.4324893793629954e-06	0.00022145172125069142	0.00016448421977936854	0.0006865010229283427	0.0	0.0	0.0	3.4325051489942627e-06	6.925509868987285e-06	0.0	0.0004903586180674828	3.4325054191809267e-06	1.3201943787801757e-05	3.4325103608234093e-06	3.4325051833468024e-06	0.00022145274075481084	0.00016448497703479867	0.0006865041832991271	0.0	0.0	0.0	3.432520950843586e-06	6.92554177757242e-06	0.0	0.0004903608753755054	3.432521220994076e-06	1.3202004564023862e-05	3.432526161974969e-06	3.432520985191527e-06	0.00022145376012086822	0.00016448573418767923	0.0006865073432419408	0.0	0.0	0.0	3.4325367505530565e-06	6.9255736818366474e-06	0.0	0.0004903631323778578	3.4325370206673796e-06	1.3202065332015791e-05	3.4325419609868373e-06	3.432536784896399e-06	0.00022145477934889585	0.0001644864912380343	0.0006865105027568832	0.0	0.0	0.0	3.4325525481231723e-06	6.925605581780818e-06	0.0	0.000490365389074611	3.4325528182013365e-06	1.3202126091779464e-05	3.4325577578595126e-06	3.4325525824619177e-06	0.00022145579843892572	0.0001644872481858877	0.0006865136618440543	0.0	0.0	0.0	3.4325683435544314e-06	6.925637477406224e-06	0.0	0.000490367645465836	3.4325686135964467e-06	1.3202186843316794e-05	3.432573552593494e-06	3.4325683778885807e-06	0.0002214568173909898	0.00016448800503126318	0.000686516820503553	0.0	0.0	0.0	3.4325841368473294e-06	6.92566936871436e-06	0.0	0.000490369901551604	3.4325844068532027e-06	1.3202247586629685e-05	3.432589345189275e-06	3.432584171176883e-06	0.00022145783620512022	0.0001644887617741845	0.0006865199787354784	0.0	0.0	0.0	3.4325999280023625e-06	6.925701255705396e-06	0.0	0.0004903721573319858	3.432600197972104e-06	1.3202308321720045e-05	3.4326051356473535e-06	3.4325999623273215e-06	0.0002214588548813489	0.00016448951841467537	0.0006865231365399297	0.0	0.0	0.0	3.4326157170200257e-06	6.925733138380907e-06	0.0	0.0004903744128070519	3.432615986953643e-06	1.3202369048589787e-05	3.432620923968225e-06	3.432615751340394e-06	0.00022145987341970778	0.0001644902749527597	0.0006865262939170061	0.0	0.0	0.0	3.432631503900815e-06	6.9257650167417925e-06	0.0	0.0004903766679768735	3.432631773798316e-06	1.3202429767240806e-05	3.432636710152383e-06	3.4326315382165912e-06	0.0002214608918202288	0.00016449103138846098	0.0006865294508668061	0.0	0.0	0.0	3.432647288645225e-06	7.0396202102797425e-06	0.0	0.0004903789228804487	3.432647558779128e-06	1.3202490478723122e-05	3.4326524944728176e-06	3.4326473229564098e-06	0.00022146191010052286	0.0001644917877348603	0.0006865326074439219	6.776167748061274	0.0	0.0	0.0002540333157925897	0.004650773890612155	0.0007382226732699516	3.432663071526215e-06	3.4322336204578695e-06	3.3495614118791936e-05	3.8851206983567125e-05	0.02319635778095205	3.1487716041348067e-06	0.0027406055790187914	0.015993560137893444	0.004285697498265685	5.770189549158082e-07	0.0005063387153077723	0.002926471856892487	3.754591641671635e-06	0.0007509183201319945	0.0002422314515801649	3.850650158798331e-05	3.432233586025909e-06	0.0006864467103187876	0.00022143420054167288	1983.9679438877756
100	12.458334731251847	0.030930494561293494	2768.5117770697143	0.2932244579017561	0.07145430237620853	1.116768280972086	18.767523705158307	4.575409603881657	1.0789870186516555	4.096632631348128	0.0	32017.55741390524	17953.92403313584	0.02351783439482098	0.0	0.045051669830679396	1.817519042069832	6.0993518573274255	0.0	5.328433616476739e-05	0.0	0.04023487492276589	0.04682554281922186	0.0487520655626276	2.233158160005579	6.8116612021785885	114.27760651614244	10.688865714970417	0.0	2398.691607847986	96.09188334835014	0.0	0.0018264820418203518	0.0	0.012416223383949565	0.6538543595922225	0.6133634661933424	2.039520486247314	0.0	0.1176013764556218	0.0016411401968430162	0.052369958534064474	0.0007613316179068617	2.874387653217534e-05	5.42627272164913	0.0013247276684584396	0.0	4.643061629677502e-05	0.0	0.25355446793747366	0.0	2.146337474571417	1.7158489517330885e-06	0.08063414328077187	0.015820219345686656	0.11782523880954114	0.0	0.014616208912056113	0.019507307012307053	1.298011858232622	0.2535850243821374	21816.60166842333	38.60318176786175	0.0023883730726214324	0.0	0.03508836337811501	0.10375624674232171	0.01876701680028424	0.15340813880306284	0.0	0.19154100930252352	0.0	0.0005577591699636088	0.0	0.1398899157517791	0.5363804174628344	15.999046939175381	0.0	7.695922334749892e-07	0.0	0.001770591193566192	2.1817779926394868e-05	7.795891509946806e-10	1.1697066235719564e-06	2.8635851763453334e-05	6.313176691301135e-08	0.010083606273155311	0.80166662280891	3.137304779162883e-08	7.347583052125403e-09	1.6177082235624987e-11	3.997798293480679e-06	6.865485173637021e-09	1.4383816857109298e-05	1.6264974159206676e-12	0.43202288116764753	0.0	0.0090165161462095	1.8030744593497656	0.5816369077943159	1.1438472013049716e-06	5.719235948800663e-07	1.7338867465432394e-05	3.6182415182270057e-07	7.236483043928812e-05	2.3343496101320086e-05	0.04759786135440931	1.1937839643625144e-05	0.032775091831598706	10.425854874964468	0.0	0.0	6.929500535583781e-06	0.0	3.431639755251137e-06	0.9133136162082173	0.0	220.4114583035463	58.307241785674286	2.2407142081391707e-05	0.0018767796629059357	0.0	0.001638637780741373	9.009797684986542e-07	3.4258888138171145e-06	0.00023598483320900256	7.822452181266467e-08	0.0	5.940570562497419e-05	0.0006563006542697538	2.1619120353387137e-07	1.9650172833734748e-08	0.43653712502443354	3.4243125424775306e-05	4.039268086772442e-08	0.0002504862255578226	0.0020331822486623595	7.068469056144951e-09	2.2155506153764884e-05	0.0	9.200262336691496e-05	1.7158489517330885e-06	1.090732089211263e-05	1.715848934439674e-06	1.4696132275422788e-13	9.377085603747093e-11	7.165900957754974e-05	1.572025036310544e-07	7.877799365955855e-07	2.0076417714257997	0.00441088503604136	4.911392148625215e-08	2.717543977863665e-11	3.225961898572625e-10	3.545782617250706e-05	8.052898994750813e-09	2.039449759832e-08	3.40441417944565e-06	6.8274851917034145e-09	3.4179811573166115e-06	0.00028596882182258855	0.0017531119499964022	0.0008532390506318897	6.8106216747189765e-09	1.2212429869712888e-11	4.6501116273897893e-10	2.8588576685247345e-09	242.48481180876553	46.74657842247931	2.042534988616243e-05	8.951959288052257e-07	6.382663935569735e-05	0.0	0.0001509201287014375	0.0009222482892374905	0.34864975078107235	2.554348825207035e-05	2.536574317564799e-06	2.8369208143196258e-08	5.372754867827747e-07	8.742900290167351e-08	2.2442312590798605e-09	0.00015598955508194174	7.199647947055215e-06	9.032225003274581e-09	0.0023996345938763325	0.0	0.00015461087276968808	0.0	0.0	0.0	0.0	0.0	3.5433618175407164	242.491110681486	46.74666487120898	2.042490622057588e-05	8.95212515128998e-07	6.38252604790851e-05	0.0	0.00015092077081155843	0.0009222522130722682	0.3486497448283334	2.5543596909617453e-05	2.5366213204149558e-06	2.836909442839703e-08	5.372875149114043e-07	8.743095939950768e-08	2.2442820244800432e-09	0.00015599244549978342	7.199780907606102e-06	9.03218718689989e-09	0.002399653554431896	0.0	0.0001546137402134861	0.0	0.0	0.0	0.0	0.0	3.5433617631758376	242.48796127143908	46.746621605770486	2.042512805330294e-05	8.952042230952988e-07	6.382594991725661e-05	0.0	0.00015092044979367556	0.0009222502513820673	0.3486497478042841	2.554354258713493e-05	2.5365978221869477e-06	2.836915132407073e-08	5.372815016456658e-07	8.742998128053684e-08	2.244256645117783e-09	0.00015599100048746528	7.199714436395514e-06	9.03220610726388e-09	0.002399644075443691	0.0	0.00015461230668662232	0.0	0.0	0.0	0.0	0.0	3.543361790354542	242.48323705762314	46.74655686172946	2.0425460802664782e-05	8.951917808138422e-07	6.382698407509045e-05	0.0	0.00015091996812756245	0.0009222473079955906	0.3486497522701853	2.554346107984138e-05	2.5365625628553368e-06	2.8369236524045636e-08	5.372724787521075e-07	8.742851361473497e-08	2.244218563556318e-09	0.00015598883223169195	7.199614695584776e-06	9.032234442144963e-09	0.002399629852125251	0.0	0.0001546101556647293	0.0	0.0	0.0	0.0	0.0	3.5433618311366506	242.47851272739413	46.746492300680465	2.0425793552225865e-05	8.951793334527164e-07	6.382801823322455e-05	0.0	0.00015091948629466473	0.0009222443635899223	0.34864975673789284	2.5543379544325567e-05	2.5365272891288955e-06	2.8369321551552052e-08	5.372634522651895e-07	8.74270453642124e-08	2.244180466975777e-09	0.00015598666309071368	7.1995149139594025e-06	9.032262722155727e-09	0.002399615623000303	0.0	0.00015460800376472408	0.0	0.0	0.0	0.0	0.0	3.543361871935117	242.5005585928069	46.74679516391588	2.0424240723372205e-05	8.952373777053816e-07	6.382319216675579e-05	0.0	0.00015092173341855355	0.0009222580954134537	0.34864973590607595	2.5543759801485074e-05	2.5366917767724733e-06	2.836892328276233e-08	5.373055451310409e-07	8.743389219793281e-08	2.2443581225349047e-09	0.000155996778179863	7.199980212568416e-06	9.03213027990396e-09	0.0023996819759368126	0.0	0.00015461803845573914	0.0	0.0	0.0	0.0	0.0	3.5433616816839244	242.5021331982485	46.74681695167158	2.0424129807321955e-05	8.952415194969914e-07	6.382284744837734e-05	0.0	0.00015092189378800602	0.0009222590754061618	0.34864973441994435	2.554378693912285e-05	2.5367035139129403e-06	2.836889469165387e-08	5.373085487718089e-07	8.743438077053621e-08	2.244370799709788e-09	0.00015599749994971366	7.200013414224425e-06	9.032120774141351e-09	0.0023996867106011632	0.0	0.00015461875448861097	0.0	0.0	0.0	0.0	0.0	3.5433616681083664	242.4974093419522	46.74675165053815	2.042446255562113e-05	8.952290924331525e-07	6.38238816038677e-05	0.0	0.00015092141262394062	0.0009222561350876161	0.34864973887932693	2.5543705516782957e-05	2.536668297705205e-06	2.8368980407720154e-08	5.372995366532294e-07	8.743291485806528e-08	2.244332763184988e-09	0.00015599533434582772	7.199913795685431e-06	9.032149273212749e-09	0.0023996725046774503	0.0	0.00015461660609784812	0.0	0.0	0.0	0.0	0.0	3.5433617088405516	242.476937930158	46.746470815623596	2.0425904468578526e-05	8.951751832029064e-07	6.382836295201321e-05	0.0	0.0001509193256484138	0.0009222433819057432	0.3486497582277736	2.554335235984958e-05	2.536515528019476e-06	2.8369349855372248e-08	5.372604426430952e-07	8.742655581831226e-08	2.244167764801034e-09	0.00015598593984690075	7.199481644342571e-06	9.032272136517993e-09	0.0023996108786676763	0.0	0.00015460728626937107	0.0	0.0	0.0	0.0	0.0	3.5433618855384084	242.48166229337707	46.7465353214841	2.042557171917582e-05	8.951876322580522e-07	6.382732879447465e-05	0.0	0.00015091980753494992	0.0009222463266391883	0.34864975375911095	2.554343390444174e-05	2.536550806546452e-06	2.8369264885745326e-08	5.372694703220521e-07	8.742802426280706e-08	2.244205866363443e-09	0.00015598810928308627	7.199581439579381e-06	9.032243874922984e-09	0.0023996251097289415	0.0	0.00015460943846237486	0.0	0.0	0.0	0.0	0.0	3.543361844734243	235.92471580264692	46.41491366492868	2.3523995361363283e-05	1.7902025429214223e-06	7.350037723881248e-05	0.0	0.00016911332675332078	0.0010334239711216023	0.34833709635599275	2.8621464698627955e-05	5.073131155674425e-06	6.54600921167706e-08	1.2056452059945822e-06	1.9619243177955763e-07	5.034672456501696e-09	0.0003119697104273072	1.439428721271616e-05	2.0845149858590318e-08	0.0034229259753299876	0.0	0.0003094855232683077	0.0	0.0	0.0	0.0	0.0	3.540427820254609	242.4942600383636	46.746708219446546	2.0424684387996063e-05	8.952208049080425e-07	6.382457104122879e-05	0.0	0.00015092109175486324	0.0009222541743067371	0.3486497418530296	2.5543651219480345e-05	2.536644812253694e-06	2.8369037456270903e-08	5.372935265805254e-07	8.74319372586729e-08	2.244307397168838e-09	0.00015599389011919577	7.199847360700797e-06	9.032168242213215e-09	0.00239966303084279	0.0	0.00015461517335066104	0.0	0.0	0.0	0.0	0.0	3.54336173600429	242.48008751623868	46.746513801528465	2.0425682635709927e-05	8.951834831377205e-07	6.382767351389511e-05	0.0	0.00015091964692383875	0.0009222453451697437	0.34864975524829844	2.5543406725911854e-05	2.5365390486377616e-06	2.8369293228273412e-08	5.372664614926785e-07	8.742753484590103e-08	2.244193167501548e-09	0.00015598738623610105	7.1995481790379494e-06	9.0322533016016e-09	0.00239962036668739	0.0	0.00015460872116240207	0.0	0.0	0.0	0.0	0.0	3.5433618583338546	2.5366103488702732e-06	2.6811442902281286e-08	3.525906289098225e-07	5.754484623798602e-08	1.9980595909896104e-09	0.00015599170781324114	7.20109737047031e-06	8.284578274532067e-09	0.0023996608737840088	0.0	0.0001234865960863664	0.0	0.0	0.0	0.0	0.0	3.543393106928872	242.4958346967797	46.74672992467667	2.0424573471785053e-05	8.952249489522742e-07	6.382422632249275e-05	0.0	0.0001509212521986707	0.000922255154753816	0.348649740365994	2.5543678369700046e-05	2.5366565557776684e-06	2.8369008941548176e-08	5.372965318163358e-07	8.74324260908255e-08	2.2443200810105938e-09	0.0001559946122815979	7.1998805804563514e-06	9.032158760752087e-09	0.002399667768082093	0.0	0.0001546158897729848	0.0	0.0	0.0	0.0	0.0	3.5433617224214897	242.49268536658744	46.746686534971026	2.0424795304271444e-05	8.952166603003277e-07	6.382491576012976e-05	0.0	0.0001509209312925726	0.0009222531937467122	0.3486497433406922	2.5543624066133083e-05	2.536633067132914e-06	2.836906595188746e-08	5.372905209455246e-07	8.743144836156305e-08	2.2442947116585604e-09	0.00015599316785859854	7.199814136417742e-06	9.032177717595903e-09	0.0023996582929594512	0.0	0.00015461445683073982	0.0	0.0	0.0	0.0	0.0	3.5433617495890988	242.5617410591973	46.74772544285506	2.0419199389882086e-05	8.951385917982458e-07	6.38075117060005e-05	0.0	0.00015092254940345727	0.0009222630818066399	0.34864976956779037	2.5543898034104073e-05	2.5364061945745875e-06	2.8358512425132235e-08	5.37246063274502e-07	8.742420516688989e-08	2.2441147583502314e-09	0.00015597930689723868	7.199038473014149e-06	9.028800010419035e-09	0.0023773293049623736	0.0	0.00015460070655425124	0.0	1.1438472013049716e-06	5.719235948800662e-07	5.719235948800662e-07	1.1438471839877113e-06	3.4860605585906326	242.48638654661815	46.74660000391199	2.0425238969732334e-05	8.952000762323337e-07	6.382629463649366e-05	0.0	0.0001509202892569299	0.0009222492703670551	0.3486497492928426	2.554351542118867e-05	2.536586070675211e-06	2.8369179743203544e-08	5.372784944137487e-07	8.742949212357311e-08	2.244243952932784e-09	0.00015599027783385852	7.199681193991788e-06	9.032215558313909e-09	0.0023996393349824756	0.0	0.00015461158977679901	0.0	0.0	0.0	0.0	0.0	3.543361803946801	242.50370779030212	46.746838760199815	2.042401889131752e-05	8.952456607257735e-07	6.382250273010555e-05	0.0	0.00015092205413881824	0.0009222600552849601	0.34864973293403795	2.5543814073606363e-05	2.5367152494584582e-06	2.8368866081468077e-08	5.373115520138334e-07	8.743486927825518e-08	2.244383475218004e-09	0.00015599822162148353	7.200046611358182e-06	9.0321112623095e-09	0.0023996914446221436	0.0	0.00015461947042417684	0.0	0.0	0.0	0.0	0.0	3.5433616545346016	242.49898397400761	46.74677339690669	2.0424351639475716e-05	8.952332353508127e-07	6.382353688526436e-05	0.0	0.00015092157303053992	0.0009222571153073219	0.3486497373925715	2.554373266070649e-05	2.5366800380366867e-06	2.836895185478878e-08	5.373025410915189e-07	8.743340356044322e-08	2.2443454436933163e-09	0.00015599605631190866	7.1999470063891065e-06	9.032139779595821e-09	0.00239967724062892	0.0	0.00015461732232547703	0.0	0.0	0.0	0.0	0.0	3.543361695261221	0.0004902349909078648	3.431639992932571e-06	1.3198615224335248e-05	3.4316449709590003e-06	0.00016444704856530387	0.0006863311208892599	0.0002213969125395109	0.0	0.0	0.0	0.0	3.431655639047128e-06	6.9295326795381446e-06	0.0	0.000490237264864937	3.431655911297404e-06	1.3198676448833291e-05	3.4316608886538494e-06	3.4316556736479456e-06	0.00022139793942368958	0.00016444781131889568	0.0006863343041370826	0.0	0.0	0.0	3.431671555281586e-06	6.923826823106905e-06	0.0	0.0004902395384966188	3.431671827384343e-06	1.3198737664570191e-05	3.4316768040709647e-06	3.431671589877747e-06	0.00022139896616093339	0.00016444857396334526	0.0006863374869294299	0.0	0.0	0.0	3.4316874692386666e-06	6.923858958058846e-06	0.0	0.0004902418118188268	3.4316877413048074e-06	1.3198798871974502e-05	3.431692717321766e-06	3.431687503830173e-06	0.00022139999275842982	0.00016444933650399123	0.0006863406692885825	0.0	0.0	0.0	3.4317033810297753e-06	6.923891088636954e-06	0.0	0.0004902440848316337	3.431703653059308e-06	1.3198860071048174e-05	3.4317086284067597e-06	3.4317034156166268e-06	0.00022140101921621188	0.0001644500989408581	0.0006863438512146422	0.0	0.0	0.0	3.4317192906554205e-06	6.923923214843001e-06	0.0	0.0004902463575351125	3.4317195626483543e-06	1.3198921261793172e-05	3.4317245373264584e-06	3.43171932523762e-06	0.0002214020455343125	0.00016445086127397042	0.0006863470327077115	0.0	0.0	0.0	3.4317351981161143e-06	6.92395533667729e-06	0.0	0.0004902486299293357	3.431735470072457e-06	1.3198982444211463e-05	3.43174044408137e-06	3.4317352326936616e-06	0.00022140307171276448	0.00016445162350335247	0.000686350213767892	0.0	0.0	0.0	3.431751103412366e-06	6.923987454141562e-06	0.0	0.0004902509020143766	3.4317513753321274e-06	1.3199043618305e-05	3.4317563486720062e-06	3.431751137985262e-06	0.00022140409775160067	0.00016445238562902873	0.0006863533943952853	0.0	0.0	0.0	3.4317670065446823e-06	6.924019567236132e-06	0.0	0.0004902531737903075	3.4317672784278706e-06	1.3199104784075748e-05	3.4317722510988726e-06	3.4317670411129282e-06	0.00022140512365085395	0.0001644531476510236	0.0006863565745899933	0.0	0.0	0.0	3.431782907513574e-06	6.924051675962737e-06	0.0	0.0004902554452572012	3.431783179360197e-06	1.3199165941525652e-05	3.4317881513624804e-06	3.4317829420771707e-06	0.0002214061494105569	0.00016445390956936127	0.0006863597543521173	0.0	0.0	0.0	3.431798806319546e-06	6.924022558581142e-06	0.0	0.000490257716414948	3.4317990781283388e-06	1.3199227090651763e-05	3.4318040494620587e-06	3.431798840878495e-06	0.00022140717503066015	0.00016445467138400505	0.000686362933681504	0.0	0.0	0.0	3.4318147029618323e-06	6.924115880311918e-06	0.0	0.000490259987263984	3.4318149747353515e-06	1.3199288231465844e-05	3.4318199454006654e-06	3.4318147375161348e-06	0.00022140820051136078	0.0001644554330951014	0.000686366112578764	0.0	0.0	0.0	3.4318305974434876e-06	6.924147975939684e-06	0.0	0.0004902622578042001	3.4318308691804684e-06	1.3199349363964926e-05	3.431835839177533e-06	3.431830631993145e-06	0.00022140922585260912	0.00016445619470261335	0.0006863692910437442	0.0	0.0	0.0	3.4318464897637432e-06	6.924180067203036e-06	0.0	0.0004902645280356682	3.431846761464193e-06	1.3199410488150961e-05	3.4318517307931648e-06	3.431846524308756e-06	0.0002214102510544379	0.0001644569562065653	0.000686372469076545	0.0	0.0	0.0	3.4318623799231043e-06	6.924212154102841e-06	0.0	0.0004902667979584602	3.431862651587032e-06	1.3199471604025893e-05	3.4318676202480663e-06	3.4318624144634735e-06	0.00022141127611687966	0.00016445771760698126	0.0006863756466772676	0.0	0.0	0.0	3.4318782679220756e-06	6.924244236640404e-06	0.0	0.0004902690675726483	3.4318785395494896e-06	1.3199532711591665e-05	3.4318835075427424e-06	3.4318783024578022e-06	0.00022141230103996676	0.00016445847890388552	0.0006863788238460129	0.0	0.0	0.0	3.4318941537611603e-06	6.924276314817235e-06	0.0	0.0004902713368783047	3.431894425352069e-06	1.3199593810850208e-05	3.4318993926776963e-06	3.4318941882922456e-06	0.0002214133258237318	0.00016445924009730214	0.0006863820005828812	0.0	0.0	0.0	3.4319100374408616e-06	6.924308388633519e-06	0.0	0.0004902736058755011	3.431910308995275e-06	1.3199654901803455e-05	3.4319152756534306e-06	3.4319100719673065e-06	0.0002214143504682072	0.0001644600011872552	0.0006863851768879731	0.0	0.0	0.0	3.431925918961682e-06	6.924340458090844e-06	0.0	0.0004902758745643092	3.431926190479608e-06	1.319971598445335e-05	3.431931156470449e-06	3.4319259534834895e-06	0.0002214153749734253	0.00016446076217376877	0.0006863883527613893	0.0	0.0	0.0	3.4319417983241243e-06	6.924372523190123e-06	0.0	0.0004902781429448009	3.43194206980557e-06	1.3199777058801814e-05	3.431947035129252e-06	3.431941832841293e-06	0.00022141639933941857	0.0001644615230568669	0.0006863915282032297	0.0	0.0	0.0	3.4319576755286907e-06	7.038222422932691e-06	0.0	0.0004902804110562521	3.4319579472481107e-06	1.3199838125906343e-05	3.4319629119047732e-06	3.4319577100412217e-06	0.00022141742358392324	0.00016446228384972398	0.0006863947032684751	6.844952852240394	0.0	0.0	0.00025399132504541497	0.004649780981722288	0.0007380941884383224	3.4319735508502825e-06	3.4315415750528157e-06	3.348924107010206e-05	3.8843004542825284e-05	0.023201050596291108	3.149491754589712e-06	0.0027482629447482536	0.015989617182400037	0.00428670401308194	5.771718525390494e-07	0.0005077699624147377	0.0029258453617053634	3.753767356451837e-06	0.000750753463039883	0.00024217827031974165	3.8499889194118874e-05	3.43154154041829e-06	0.0006863083011567507	0.0002213895511180122	2004.008024028056
101	12.522865471030638	0.031224450290064522	2759.4424803937886	0.29396697806226585	0.07200648188042746	1.1159070668971593	18.705345431969054	4.583889972608347	1.0929292167744526	4.1359548520696094	0.0	31830.925992351975	18140.55588817472	0.023517823112271626	0.0	0.04510720723747783	1.8174796450905162	6.09941827787713	0.0	5.327958845019032e-05	0.0	0.04023410226828045	0.046998165556474424	0.04893312640621789	2.2330530059526428	6.811414493439117	114.20897823491876	10.729270458518272	0.0	2398.6507587275437	96.09188515895075	0.0	0.0018264431971426135	0.0	0.012462042507957611	0.6538293276762528	0.6133484739822707	2.0395243181187594	0.0	0.1179696129103934	0.0016545128260623283	0.052805701316342	0.0007710604834928812	2.912315282306513e-05	5.425432167855893	0.001337821453581299	0.0	4.6420892070210215e-05	0.0	0.253690724633285	0.0	2.146201233193274	1.7155013693651058e-06	0.08058947650713073	0.015891047163232686	0.11735590465235622	0.0	0.014667593616542768	0.01950711256718453	1.2972750775514377	0.2547137879156115	22019.908033882155	39.30757824070402	0.0023495765169731504	0.0	0.034846377105731595	0.10399619733909704	0.018807849031387356	0.1534006801585734	0.0	0.19153931637439142	0.0	0.0005573820394660142	0.0	0.14025309167464864	0.5360132922008382	15.999047131355741	0.0	7.694362243241418e-07	0.0	0.0017701797910749573	2.1813587484073778e-05	7.794377656193578e-10	1.1696091708252015e-06	2.8635454543211473e-05	6.31169794531869e-08	0.010083909100350829	0.8016572401731477	3.1365762489509904e-08	7.347472371829747e-09	1.617328575461292e-11	3.997749440459728e-06	6.864192447498029e-09	1.4383623823407757e-05	1.6261286148675229e-12	0.4320300683679771	0.0	0.00901647047532544	1.8030653715780913	0.5816339761513322	1.1436151595394695e-06	5.718075739632117e-07	1.733960352458077e-05	3.618316680151275e-07	7.236633367829726e-05	2.3343981034024585e-05	0.04759988414975481	1.193837090296952e-05	0.03277655102951303	10.494619416898578	0.0	0.0	6.928094032995571e-06	0.0	3.4309442149013846e-06	0.9133257394518469	0.0	219.72483771629356	58.85633172502159	2.2516218673013104e-05	0.0018763975985339088	0.0	0.0016383326341366687	9.007974430982764e-07	3.425194571369726e-06	0.00023639548992754976	7.840200852107249e-08	0.0	5.952078246391253e-05	0.0006554147198272563	2.159590352196405e-07	1.969396469089157e-08	0.4365379196230702	3.41969030476965e-05	4.034796401995893e-08	0.00025043546552778795	0.0020327703149375905	7.107791411424032e-09	2.215238710278278e-05	0.0	9.198398623441726e-05	1.7155013693651058e-06	1.0911683103584709e-05	1.715501351969625e-06	1.469324533741072e-13	9.37519187214697e-11	7.165906041256919e-05	1.5716772873105178e-07	7.876562141923225e-07	2.007647357042793	0.0044099175620488625	4.910689234983658e-08	2.7169399314094648e-11	3.2254349544578e-10	3.545788612559451e-05	8.05113841095888e-09	2.0390147438551695e-08	3.4037243925070975e-06	6.826070227630737e-09	3.4172884349784417e-06	0.0002859108561555694	0.0017527565878527338	0.0008530740497805486	6.809148060528911e-09	1.2234415229149028e-11	4.649168966434605e-10	2.8582781684815537e-09	241.97317422855568	47.18945007310826	2.049270573683859e-05	8.950147001423817e-07	6.382703605214561e-05	0.0	0.00015123846599254825	0.0009211659781842554	0.3486505111941549	2.5513511745898666e-05	2.5360607746808777e-06	2.8383360967292447e-08	5.365333436525432e-07	8.759518189307586e-08	2.241135727045393e-09	0.00015595797454781885	7.198238392876255e-06	9.06662974646324e-09	0.002399540363850487	0.0	0.00015457925559518373	0.0	0.0	0.0	0.0	0.0	3.543362295655894	241.9794709131335	47.1895374319025	2.0492260538629482e-05	8.950313841209816e-07	6.38256569557067e-05	0.0	0.0001512391158825727	0.0009211699365506958	0.3486505051816325	2.5513621359771498e-05	2.5361080542672414e-06	2.8383250322739085e-08	5.365454384030397e-07	8.759715569822454e-08	2.2411867705918797e-09	0.0001559608819834434	7.198372137366313e-06	9.066592785331223e-09	0.0023995594369297137	0.0	0.0001545821399258329	0.0	0.0	0.0	0.0	0.0	3.543362240969956	241.9763225970313	47.18949371147119	2.049248313770933e-05	8.950230432713094e-07	6.382634650392142e-05	0.0	0.00015123879097512125	0.0009211679575962533	0.3486505081874787	2.5513566559170128e-05	2.5360844177035514e-06	2.838330568375533e-08	5.365393918331741e-07	8.75961689271348e-08	2.2411612521848786e-09	0.00015595942846422753	7.1983052742781195e-06	9.066611278262929e-09	0.002399549901692816	0.0	0.00015458069795751725	0.0	0.0	0.0	0.0	0.0	3.543362268309153	241.97160002460674	47.18942828479339	2.049281703644498e-05	8.95010527722988e-07	6.382738082633365e-05	0.0	0.00015123830347321926	0.0009211649883074559	0.3486505126982136	2.551348433453333e-05	2.5360489507468318e-06	2.8383388579998156e-08	5.365303189578933e-07	8.759468827738445e-08	2.2411229619497335e-09	0.0001559572474406308	7.198204945306036e-06	9.066638971286531e-09	0.0023995355939520633	0.0	0.0001545785342660426	0.0	0.0	0.0	0.0	0.0	3.54336230933214	241.96687733633692	47.189363040932065	2.0493150935197566e-05	8.949980070434826e-07	6.382841514847686e-05	0.0	0.00015123781580285168	0.0009211620179925704	0.3486505172107938	2.5513402081483303e-05	2.536013469249299e-06	2.8383471301679626e-08	5.36521242458675e-07	8.759320703599924e-08	2.241084656567868e-09	0.00015595506552285192	7.19810457510516e-06	9.066666608589414e-09	0.0023995212803456433	0.0	0.00015457636968754356	0.0	0.0	0.0	0.0	0.0	3.5433623503716545	241.98891554414078	47.18966908911155	2.0491592741878557e-05	8.950563930081686e-07	6.382358831171604e-05	0.0	0.00015124009015373666	0.0009211758706659134	0.3486504961697831	2.5513785685478074e-05	2.536178925243248e-06	2.838308377549743e-08	5.365635684534798e-07	8.760011443456597e-08	2.241263285440453e-09	0.00015596524016032182	7.19857261685911e-06	9.06653715836639e-09	0.002399588027023258	0.0	0.0001545864634687238	0.0	0.0	0.0	0.0	0.0	3.543362158997018	241.99048960308494	47.189691104215	2.0491481442498224e-05	8.950605591649394e-07	6.382324353783423e-05	0.0	0.00015124025246654674	0.0009211768592848425	0.34865049466872655	2.5513813062011917e-05	2.5361907314301965e-06	2.8383055949973925e-08	5.365665887208098e-07	8.760060732746526e-08	2.2412760320312572e-09	0.00015596596617615835	7.198606014109626e-06	9.066527865611846e-09	0.002399592789762778	0.0	0.0001545871837149169	0.0	0.0	0.0	0.0	0.0	3.543362145341355	241.98576738647068	47.189625120979024	2.0491815340724472e-05	8.95048058988509e-07	6.38242778596361e-05	0.0	0.00015123976547182021	0.0009211738930851594	0.34865049917288504	2.551373092291532e-05	2.5361553080345327e-06	2.838313936858606e-08	5.36557526712305e-07	8.759912845179525e-08	2.2412377872159465e-09	0.00015596378783133325	7.198505808649565e-06	9.066555725375315e-09	0.0023995784995939112	0.0	0.00015458502268123585	0.0	0.0	0.0	0.0	0.0	3.543362186313912	241.96530308654064	47.189341328238164	2.049326223457257e-05	8.949938323427613e-07	6.382875992180774e-05	0.0	0.00015123765321040772	0.0009211610276704396	0.3486505187156328	2.551337465778643e-05	2.5360016388503975e-06	2.838349883642612e-08	5.365182161590193e-07	8.759271315827805e-08	2.2410718847643247e-09	0.00015595433801810993	7.1980711092044296e-06	9.066675808526262e-09	0.0023995165078393734	0.0	0.00015457564796404844	0.0	0.0	0.0	0.0	0.0	3.5433623640553327	241.9700258076179	47.18940651696282	2.049292833604097e-05	8.950063547334629e-07	6.382772560045335e-05	0.0	0.00015123814093497709	0.0009211639983154599	0.34865051420210064	2.5513456919978102e-05	2.536037125197139e-06	2.8383416173322853e-08	5.365272938604849e-07	8.759419459593958e-08	2.2411101951706623e-09	0.00015595652023408921	7.198171493154831e-06	9.066648189923362e-09	0.002399530823401838	0.0	0.0001545778128385103	0.0	0.0	0.0	0.0	0.0	3.543362323010063	235.35139324441357	46.85070848804192	2.3607701837525874e-05	1.7898398163515485e-06	7.351983729395048e-05	0.0	0.00016945969053195297	0.001032148157584044	0.3483380266574342	2.858613059448319e-05	5.072103121040201e-06	6.551027487992022e-08	1.2039113657190296e-06	1.9655418277134552e-07	5.027428334893303e-09	0.00031190649399037126	1.4391454407092368e-05	2.09301878662185e-08	0.0034226723724857474	0.0	0.0003094220343069647	0.0	0.0	0.0	0.0	0.0	3.540428842700005	241.9826191763202	47.18958123505309	2.0492037939615757e-05	8.950397226931361e-07	6.382496740755332e-05	0.0	0.00015123944071469337	0.0009211719150463161	0.34865050217645543	2.5513676147667676e-05	2.536131684376873e-06	2.8383194884340364e-08	5.365514833626916e-07	8.75981422064351e-08	2.24121228226866e-09	0.00015596233510576922	7.19843898215481e-06	9.066574267699137e-09	0.002399568969563047	0.0	0.00015458358150050188	0.0	0.0	0.0	0.0	0.0	3.5433622136379923	241.96845157779973	47.18938476940258	2.049303963563811e-05	8.950021811736718e-07	6.38280703745409e-05	0.0	0.0001512379783780353	0.0009211630082095678	0.3486505157062324	2.5513429502268984e-05	2.53602529803142e-06	2.8383443747242235e-08	5.365242683603358e-07	8.759370084874438e-08	2.2410974267083026e-09	0.0001559557929281706	7.198138036421568e-06	9.066657402365925e-09	0.002399526052199796	0.0	0.00015457709131237892	0.0	0.0	0.0	0.0	0.0	3.5433623366900235	2.53609701196808e-06	2.6857426150702425e-08	3.5218000994624046e-07	5.7667170735895896e-08	1.995204779730249e-09	0.00015596013996112544	7.1997167081560446e-06	8.32623485753496e-09	0.00239956672555895	0.0	0.0001234613973656982	0.0	0.0	0.0	0.0	0.0	3.5433935780448955	241.9841932879857	47.18960316771019	2.04919266401574e-05	8.950438911253544e-07	6.382462263357322e-05	0.0	0.00015123960310262565	0.0009211729041228025	0.3486505006744922	2.551370353687166e-05	2.5361434970120125e-06	2.8383167136132257e-08	5.3655450523866e-07	8.759863536195625e-08	2.241225035583102e-09	0.00015596306151813494	7.198472397688378e-06	9.06656499962357e-09	0.0023995737349037298	0.0	0.0001545843021400892	0.0	0.0	0.0	0.0	0.0	3.543362199975012	241.9810450513576	47.189559323131164	2.0492149239118296e-05	8.950355536917229e-07	6.382531218163466e-05	0.0	0.00015123927830808906	0.0009211709258561008	0.3486505036790552	2.551364875531444e-05	2.536119870128742e-06	2.8383222613209093e-08	5.365484610841173e-07	8.75976489851856e-08	2.2411995272714553e-09	0.0001559616085942131	7.198405562047821e-06	9.066583529601627e-09	0.002399564203571769	0.0	0.00015458286076232665	0.0	0.0	0.0	0.0	0.0	3.543362227303	242.05009519457252	47.190609909437015	2.0486528270251982e-05	8.949570149314658e-07	6.380788754095967e-05	0.0	0.00015124093867065886	0.0009211810388705518	0.34865052976653815	2.5513928954315325e-05	2.5358916649677665e-06	2.8372639364738557e-08	5.365039082951167e-07	8.759036645754984e-08	2.2410191752729067e-09	0.00015594766568459255	7.197625652031309e-06	9.063185143956175e-09	0.002377230258262191	0.0	0.0001545690293496191	0.0	1.1436151595394695e-06	5.718075739632115e-07	5.718075739632115e-07	1.1436151421198982e-06	3.4860523580507237	241.9747484192774	47.18947188208696	2.049259443728422e-05	8.950188719917762e-07	6.382669127808338e-05	0.0	0.00015123862849330684	0.0009211669679479461	0.3486505096909753	2.551353915413193e-05	2.5360725969996554e-06	2.838333333521118e-08	5.365363679441037e-07	8.759567544296015e-08	2.2411484904562777e-09	0.00015595870155567655	7.198271835866601e-06	9.066620515455298e-09	0.002399545133097399	0.0	0.00015457997682549073	0.0	0.0	0.0	0.0	0.0	3.543362281981686	241.99206364870454	47.18971314007103	2.0491370143143814e-05	8.950647247531811e-07	6.382289876399696e-05	0.0	0.00015124041476053375	0.0009211778477891248	0.34865049316788893	2.5513840435371085e-05	2.536202536006041e-06	2.8383028105142837e-08	5.365696085860394e-07	8.760110015471868e-08	2.2412887769413927e-09	0.0001559666920929206	7.1986394067920554e-06	9.066518566694385e-09	0.0023995975518523813	0.0	0.0001545879038628224	0.0	0.0	0.0	0.0	0.0	3.543362131687503	241.98734147190217	47.189647094734845	2.0491704041290484e-05	8.950522262827368e-07	6.382393308565974e-05	0.0	0.00015123992782216259	0.0009211748819326928	0.3486504976712066	2.551375830577941e-05	2.5361671174448215e-06	2.8383111581704508e-08	5.365605477839565e-07	8.759962147600581e-08	2.241250537168581e-09	0.00015596451404538796	7.198539215039454e-06	9.066546444955189e-09	0.002399583263633648	0.0	0.0001545857431241547	0.0	0.0	0.0	0.0	0.0	3.543362172654439	0.0004901356323708254	3.4309444539861334e-06	1.3195940073755393e-05	3.430949461404034e-06	0.00016441728461809814	0.0006861920314998439	0.0002213520436766119	0.0	0.0	0.0	0.0	3.4309601923043274e-06	6.928126366373154e-06	0.0	0.0004901379197284928	3.430960466161873e-06	1.3196001659064796e-05	3.4309654729030023e-06	3.4309602271094236e-06	0.00022135307661202166	0.00016441805188314125	0.0006861952335055398	0.0	0.0	0.0	3.430976202328102e-06	6.922422927944954e-06	0.0	0.0004901402067575429	3.4309764760371285e-06	1.3196063235526174e-05	3.430981482101649e-06	3.430976237128495e-06	0.0002213541093990392	0.00016441881903795716	0.0006861984350512419	0.0	0.0	0.0	3.4309922100519106e-06	6.922455252230002e-06	0.0	0.0004901424934739819	3.430992483723949e-06	1.3196124803570495e-05	3.430997489112019e-06	3.4309922448476005e-06	0.00022135514204489262	0.00016441958608791497	0.000686201636159358	0.0	0.0	0.0	3.4310082155877897e-06	6.922487572096886e-06	0.0	0.0004901447798778832	3.4310084892228498e-06	1.3196186363199733e-05	3.431013493934628e-06	3.431008250378779e-06	0.00022135617454961527	0.00016442035303303933	0.0006862048368299902	0.0	0.0	0.0	3.4310242189362495e-06	6.922519887547372e-06	0.0	0.0004901470659693198	3.4310244925343395e-06	1.319624791441585e-05	3.4310294965699855e-06	3.431024253722539e-06	0.00022135720691324	0.00016442111987335475	0.0006862080370632413	0.0	0.0	0.0	3.4310402200978057e-06	6.922552198581781e-06	0.0	0.0004901493517483653	3.4310404936589345e-06	1.3196309457220828e-05	3.4310454970186043e-06	3.431040254879395e-06	0.00022135823913580003	0.0001644218866088857	0.0006862112368592135	0.0	0.0	0.0	3.4310562190729687e-06	6.922584505201848e-06	0.0	0.0004901516372150928	3.431056492597144e-06	1.3196370991616627e-05	3.4310614952809988e-06	3.43105625384986e-06	0.00022135927121732835	0.00016442265323965687	0.0006862144362180095	0.0	0.0	0.0	3.4310722158622513e-06	6.922616807407907e-06	0.0	0.0004901539223695754	3.431072489349484e-06	1.3196432517605226e-05	3.431077491357679e-06	3.4310722506344455e-06	0.00022136030315785804	0.0001644234197656929	0.0006862176351397319	0.0	0.0	0.0	3.4310882104661687e-06	6.922649105201698e-06	0.0	0.0004901562072118864	3.431088483916464e-06	1.3196494035188601e-05	3.431093485249162e-06	3.4310882452336664e-06	0.0002213613349574223	0.00016442418618701826	0.0006862208336244834	0.0	0.0	0.0	3.431104202885231e-06	6.922620202454442e-06	0.0	0.0004901584917419162	3.431104476297319e-06	1.319655554436379e-05	3.431109476954676e-06	3.431104237648034e-06	0.00022136236661597143	0.00016442495250359608	0.0006862240316721104	0.0	0.0	0.0	3.4311201931186714e-06	6.922713687552382e-06	0.0	0.000490160775960104	3.431120466495123e-06	1.319661704514263e-05	3.431125466477297e-06	3.4311202278767806e-06	0.00022136339813370393	0.00016442571871557387	0.0006862272292832274	0.0	0.0	0.0	3.431136181169564e-06	6.922745972114504e-06	0.0	0.0004901630598663401	3.431136454509106e-06	1.3196678537522152e-05	3.4311414538162573e-06	3.431136215922981e-06	0.00022136442951057017	0.0001644264848229146	0.0006862304264576814	0.0	0.0	0.0	3.4311521670371412e-06	6.922778252267959e-06	0.0	0.0004901653434606977	3.431152440339782e-06	1.3196740021504337e-05	3.4311574389720684e-06	3.4311522017858666e-06	0.00022136546074660323	0.00016442725082564314	0.0006862336231955742	0.0	0.0	0.0	3.431168150721916e-06	6.922810528013633e-06	0.0	0.0004901676267432498	3.4311684239876648e-06	1.3196801497091155e-05	3.4311734219452446e-06	3.4311681854659502e-06	0.00022136649184183603	0.00016442801672378373	0.0006862368194970085	0.0	0.0	0.0	3.431184132224398e-06	6.922842799352842e-06	0.0	0.0004901699097140699	3.4311844054532638e-06	1.319686296428457e-05	3.431189402736295e-06	3.4311841669637433e-06	0.00022136752279630184	0.0001644287825173611	0.000686240015362087	0.0	0.0	0.0	3.431200111545102e-06	6.922875066287119e-06	0.0	0.0004901721923732309	3.4312003847370927e-06	1.3196924423086563e-05	3.431205381345735e-06	3.4312001462797603e-06	0.00022136855361003355	0.00016442954820639974	0.0006862432107909119	0.0	0.0	0.0	3.43121608868454e-06	6.922907328816662e-06	0.0	0.0004901744747208062	3.431216361839664e-06	1.3196985873499096e-05	3.4312213577740743e-06	3.43121612341451e-06	0.00022136958428306425	0.0001644303137909242	0.0006862464057835856	0.0	0.0	0.0	3.4312320636432222e-06	6.922939586943081e-06	0.0	0.0004901767567568685	3.4312323367614897e-06	1.3197047315524136e-05	3.431237332021826e-06	3.4312320983685064e-06	0.00022137061481542682	0.00016443107927095887	0.0006862496003402103	0.0	0.0	0.0	3.4312480364216594e-06	6.9229718406673e-06	0.0	0.0004901790384814911	3.431248309503078e-06	1.3197108749163652e-05	3.431253304089499e-06	3.431248071142259e-06	0.0002213716452071544	0.00016443184464652846	0.0006862527944608882	0.0	0.0	0.0	3.431264007020366e-06	7.036816409484205e-06	0.0	0.0004901813199342315	3.431264280341347e-06	1.3197170175482702e-05	3.431269274253997e-06	3.4312640417362812e-06	0.00022137267547611014	0.00016443260993090163	0.0006862559882009932	6.91372410463048	0.0	0.0	0.00025394908442713223	0.004648782257405264	0.0007379649413925348	3.4312799757162095e-06	3.4308454495857905e-06	3.348283080447397e-05	3.883475339588615e-05	0.023205771024117843	3.1502161963520534e-06	0.002755965117648823	0.01598565122603771	0.0042877165093760045	5.773256688121607e-07	0.0005092096781375845	0.0029252151710500063	3.7529382219010755e-06	0.0007505876360810907	0.00024212477618335218	3.8493238927150206e-05	3.430845414746643e-06	0.000686169075981497	0.0002213446384510102	2024.0481041683367
102	12.587878998614425	0.031523098942352556	2750.3848622567043	0.2947167645814452	0.0725651092757107	1.1150596380303566	18.64307454457352	4.592366633023057	1.106954828453625	4.175262482288222	0.0	31644.297627104163	18327.184714407613	0.02351781168332056	0.0	0.04516314058645716	1.8174399624022775	6.099485167432594	0.0	5.3274807435299786e-05	0.0	0.04023332408968135	0.047172008708359206	0.04911547124266396	2.232947109837914	6.811166037225362	114.14036404447486	10.769963284227785	0.0	2398.609621804952	96.0918869803843	0.0	0.001826404073140073	0.0	0.012508186367411024	0.6538041178453178	0.6133333741806652	2.0395281753445333	0.0	0.1183396266056387	0.001668024865243665	0.053245980923674024	0.0007809422385630127	2.9509307144359705e-05	5.42458479446974	0.0013511215886074747	0.0	4.64111100231244e-05	0.0	0.25382709984294427	0.0	2.146064873426865	1.7151517311236416e-06	0.08054436583889224	0.015962295576281763	0.11688688184361076	0.0	0.014719264385707965	0.01950691667338057	1.2965310643583794	0.2558492112962087	22223.175638712542	40.018104320787046	0.0023117219463733713	0.0	0.034607674987274045	0.1042325540738777	0.01884804898551183	0.15339317746318587	0.0	0.19153761335054156	0.0	0.00055700284881276	0.0	0.1406182500032329	0.5356441610391206	15.999047324672869	0.0	7.692792918662755e-07	0.0	0.0017697659107845766	2.180937038688289e-05	7.792854895255625e-10	1.1695111688482906e-06	2.8635054558278684e-05	6.310210291696557e-08	0.01008421410893961	0.8016477914394082	3.135843331256299e-08	7.347360929022387e-09	1.6169466405945154e-11	3.99770044085483e-06	6.8628921429524075e-09	1.438342946019709e-05	1.6257576678911963e-12	0.43203730826318093	0.0	0.009016424478936512	1.8030562189801855	0.5816310235954488	1.1433817438717145e-06	5.716908660948805e-07	1.7340344872337224e-05	3.618392370114856e-07	7.236784747809814e-05	2.3344469373613912e-05	0.04760192147651275	1.1938905970640517e-05	0.03277802068697279	10.563369986555537	0.0	0.0	6.9266792089744335e-06	0.0	3.430244558889023e-06	0.9133379482259301	0.0	219.03914763684082	59.40451908997827	2.2625844622269495e-05	0.0018760132597208008	0.0	0.0016380250903634337	9.00614040004978e-07	3.424496221494096e-06	0.0002368054546011311	7.857950028647561e-08	0.0	5.9635799927884905e-05	0.0006545225771537399	2.1572475409072582e-07	1.9737769186352298e-08	0.43653872390183646	3.4150356751002325e-05	4.0302851464025364e-08	0.0002503844051801555	0.0020323559443415065	7.147343215922905e-09	2.2149242314922292e-05	0.0	9.196523886733248e-05	1.7151517311236416e-06	1.0916036135374251e-05	1.715151713625049e-06	1.469034139520374e-13	9.373286936790801e-11	7.165911165987343e-05	1.5713274543278549e-07	7.875317887420492e-07	2.007652981509363	0.004408944291647986	4.909982099054736e-08	2.7163322649559656e-11	3.224904993898987e-10	3.545794653575965e-05	8.049367283376293e-09	2.0385771376483515e-08	3.403030523955986e-06	6.824646867167157e-09	3.416591613519715e-06	0.0002858525474757784	0.0017523991228157643	0.0008529080786211355	6.807665657400467e-09	1.2256548612738854e-11	4.6482207272987534e-10	2.8576952392496236e-09	241.4621389216234	47.63173341475288	2.056031837917686e-05	8.948323999627915e-07	6.382712155179358e-05	0.0	0.00015155738342091405	0.0009200783509203932	0.3486512767475992	2.5483387997613357e-05	2.535544195507818e-06	2.83973454810582e-08	5.357877194605936e-07	8.776151399621166e-08	2.2380256413468332e-09	0.00015592620729515183	7.196820405732779e-06	9.101168859562702e-09	0.002399445697020957	0.0	0.00015454745130819025	0.0	0.0	0.0	0.0	0.0	3.5433627764747135	241.46843339883281	47.63182169529642	2.0559871648287146e-05	8.948491825930531e-07	6.382574226078735e-05	0.0	0.00015155804117202907	0.0009200823440168366	0.348651270674794	2.548349857330454e-05	2.535591754655229e-06	2.839723795250741e-08	5.357998813411694e-07	8.776350529761242e-08	2.238076965156872e-09	0.0001559291319222719	7.19695494217689e-06	9.101132774190568e-09	0.0023994648837802187	0.0	0.00015455035269796224	0.0	0.0	0.0	0.0	0.0	3.5433627214644314	241.4652861862874	47.63177751402989	2.0560095013749587e-05	8.948407924292058e-07	6.382643190641717e-05	0.0	0.0001515577123344194	0.0009200803476989915	0.3486512737107826	2.548344329183827e-05	2.5355679783440453e-06	2.8397291755996165e-08	5.357938012131863e-07	8.776250977996356e-08	2.2380513066469882e-09	0.00015592766980933944	7.196887683205377e-06	9.101150829435255e-09	0.0023994552917166886	0.0	0.00015454890220209733	0.0	0.0	0.0	0.0	0.0	3.543362748965762	241.46056526967547	47.631711395951804	2.0560430061900506e-05	8.948282028659077e-07	6.382746637445878e-05	0.0	0.00015155721893582742	0.0009200773523590849	0.3486512782667265	2.5483360345737837e-05	2.5355323016422084e-06	2.8397372314170706e-08	5.357846779747647e-07	8.776101600449734e-08	2.238012806149143e-09	0.00015592547588755005	7.1967867600568746e-06	9.101177865204765e-09	0.0023994408986857878	0.0	0.00015454672571175282	0.0	0.0	0.0	0.0	0.0	3.5433627902320937	241.45584423779005	47.631645460514676	2.056076510988002e-05	8.948156081189195e-07	6.382850084164698e-05	0.0	0.00015155672536704874	0.0009200743559860111	0.34865128282454744	2.548327737102816e-05	2.5354966102507657e-06	2.8397452695650373e-08	5.357755510812412e-07	8.775952163034278e-08	2.237974290374487e-09	0.00015592328106242857	7.19668579525745e-06	9.101204844384699e-09	0.0023994264997289237	0.0	0.00015454454832530373	0.0	0.0	0.0	0.0	0.0	3.543362831515125	241.47787472070107	47.631954734534894	2.0559201551886506e-05	8.948743392830969e-07	6.382367332298922e-05	0.0	0.00015155902722905333	0.00092008833020327	0.3486512615726024	2.548366434107995e-05	2.5356630444779247e-06	2.8397076072168465e-08	5.358181119829763e-07	8.776649025484423e-08	2.238153899967698e-09	0.0001559335158559609	7.197156608196783e-06	9.10107845797434e-09	0.002399493644193273	0.0	0.00015455470179934742	0.0	0.0	0.0	0.0	0.0	3.54336263900555	241.4794482283451	47.63197697990733	2.0559089869157723e-05	8.948785300533328e-07	6.382332849991061e-05	0.0	0.00015155919150549728	0.0009200893274979428	0.3486512600564992	2.5483691957881286e-05	2.5356749204150027e-06	2.8397049023634133e-08	5.358211490034352e-07	8.776698751515321e-08	2.2381667165017082e-09	0.00015593424616105393	7.1971902030382575e-06	9.101069383340834e-09	0.0023994984352960157	0.0	0.00015455542630177214	0.0	0.0	0.0	0.0	0.0	3.5433626252689634	241.47472766582234	47.631910305805114	2.055942491736586e-05	8.948659560190788e-07	6.382436296910497e-05	0.0	0.00015155869861928383	0.0009200863352685977	0.3486512646058074	2.5483609097914904e-05	2.5356392877195623e-06	2.8397130110568327e-08	5.358120367251565e-07	8.776549553490411e-08	2.2381282618134203e-09	0.00015593205494542227	7.197089404665209e-06	9.101096588452081e-09	0.002399484060017468	0.0	0.00015455325249638254	0.0	0.0	0.0	0.0	0.0	3.5433626664843483	241.45427054024287	47.631623517262625	2.0560876792288387e-05	8.948114087173584e-07	6.382884566319718e-05	0.0	0.0001515565608080941	0.0009200733569762621	0.34865128434447246	2.5483249706735005e-05	2.5354847098541324e-06	2.8397479449855347e-08	5.357725079765628e-07	8.775902337346796e-08	2.2379614484111263e-09	0.0001559225492532039	7.196652131063313e-06	9.101213824753726e-09	0.002399421698759094	0.0	0.00015454382233047288	0.0	0.0	0.0	0.0	0.0	3.5433628452800137	241.45899160475182	47.63168939761487	2.056054174459328e-05	8.948240051930584e-07	6.382781119699223e-05	0.0	0.00015155705443164018	0.00092007635368182	0.34865127978569377	2.5483332690651375e-05	2.5355204061444194e-06	2.8397399127665197e-08	5.35781636082717e-07	8.77605179462462e-08	2.237999969253596e-09	0.00015592474437957807	7.196753109753078e-06	9.101186864563859e-09	0.002399436099692117	0.0	0.00015454600001591162	0.0	0.0	0.0	0.0	0.0	3.5433628039911693	234.77878076705233	47.28582118351394	2.3691749938670172e-05	1.7894749437741496e-06	7.353895574551084e-05	0.0	0.00016980653023668737	0.0010308657435649333	0.3483389636737922	2.855061368677439e-05	5.071069004353358e-06	6.556010034850061e-08	1.20216897999102e-06	1.9691608360418405e-07	5.020148519205164e-09	0.0003118429035505114	1.438860468207109e-05	2.1015583312013292e-08	0.0034224174290144104	0.0	0.0003093581689380807	0.0	0.0	0.0	0.0	0.0	3.540429871029965	241.47158055871847	47.63186595920242	2.0559648282807296e-05	8.948575704560929e-07	6.382505261495908e-05	0.0	0.00015155836993354022	0.0009200843398727057	0.34865126763949317	2.548355384197829e-05	2.5356155244463558e-06	2.8397184070689146e-08	5.358059598451028e-07	8.776450054924989e-08	2.2381026168787767e-09	0.00015593059363425572	7.197022182661471e-06	9.101114693859943e-09	0.0023994744732134398	0.0	0.0001545518027961509	0.0	0.0	0.0	0.0	0.0	3.5433626939704097	241.4574179270623	47.63166741952886	2.0560653427265586e-05	8.948198069441071e-07	6.382815601942653e-05	0.0	0.00015155688990855704	0.0009200753548898425	0.3486512813048959	2.5483305032388413e-05	2.5355085090140654e-06	2.8397425921517378e-08	5.357785937844668e-07	8.776001982146109e-08	2.237987130660313e-09	0.00015592401277121206	7.196719454820305e-06	9.101195857632154e-09	0.002399431300039928	0.0	0.00015454527422046805	0.0	0.0	0.0	0.0	0.0	3.5433628177523024	2.535580640881391e-06	2.690331874533511e-08	3.5176587813345317e-07	5.778947964868915e-08	1.9923298515016226e-09	0.00015592838551997597	7.198327815236807e-06	8.3681032625184e-09	0.0023994721413818474	0.0	0.0001234360484064132	0.0	0.0	0.0	0.0	0.0	3.5433940518252243	241.47315411882886	47.63188812220772	2.0559536600084514e-05	8.948617635250254e-07	6.382470779204367e-05	0.0	0.00015155853428587828	0.00092008533762812	0.3486512661224759	2.548358147153794e-05	2.535627406897509e-06	2.839715710041576e-08	5.358089984880138e-07	8.776499807530837e-08	2.238115440194091e-09	0.00015593132433992942	7.197055795972908e-06	9.101105644290419e-09	0.0023994792669440436	0.0	0.00015455252769598754	0.0	0.0	0.0	0.0	0.0	3.543362680226429	241.4700069853743	47.63184381691289	2.0559759965553403e-05	8.948533768121469e-07	6.382539743791046e-05	0.0	0.00015155820556233697	0.0009200833420027606	0.3486512691571542	2.5483526209247193e-05	2.535603640365724e-06	2.839721102138583e-08	5.358029207961131e-07	8.776400295667781e-08	2.2380897918662156e-09	0.0001559298628283777	7.196988564729835e-06	9.101123737159833e-09	0.0023994696788255604	0.0	0.0001545510777967186	0.0	0.0	0.0	0.0	0.0	3.543362707716437	241.53905145406694	47.63290624308226	2.055411383811741e-05	8.947743629720531e-07	6.380795232586107e-05	0.0	0.00015155990860429535	0.0009200936809204749	0.3486512951045107	2.5483812665559402e-05	2.5353740889386107e-06	2.838659794218029e-08	5.357582714649471e-07	8.775668063460268e-08	2.2379090351609935e-09	0.00015591583713026155	7.196204367317448e-06	9.097704516029397e-09	0.002377130742872625	0.0	0.00015453716441570493	0.0	1.1433817438717147e-06	5.716908660948803e-07	5.716908660948803e-07	1.143381726348782e-06	3.486044108867876	241.46371256040717	47.63175545419876	2.056020669648367e-05	8.948365964838433e-07	6.382677672918673e-05	0.0	0.00015155754788723246	0.0009200793493677631	0.34865127522933903	2.5483415646333845e-05	2.5355560877416307e-06	2.83973186283331e-08	5.357907605398676e-07	8.776201192133444e-08	2.2380384748452905e-09	0.0001559269386024068	7.196854046781919e-06	9.101159847639483e-09	0.0023994504946979168	0.0	0.0001545481768047918	0.0	0.0	0.0	0.0	0.0	3.543362762719391	241.48102172272837	47.631999246012384	2.0558978186434077e-05	8.94882720249233e-07	6.382298367681187e-05	0.0	0.00015155935576292807	0.0009200903246771928	0.34865125854061013	2.548371957148645e-05	2.5356867947245214e-06	2.8397021955557127e-08	5.358241856183645e-07	8.776748470903829e-08	2.2381795313407357e-09	0.00015593497636606072	7.19722379326496e-06	9.101060302448585e-09	0.0023995032257421735	0.0	0.00015455615070490876	0.0	0.0	0.0	0.0	0.0	3.5433626115342065	241.4763011998263	47.63193250986945	2.05593132346257e-05	8.948701479383913e-07	6.382401814606353e-05	0.0	0.00015155886293364898	0.0009200873327934862	0.34865126308908156	2.5483636721091108e-05	2.535651166912908e-06	2.8397103101148895e-08	5.358150745568486e-07	8.776599292808894e-08	2.238141081738111e-09	0.00015593278545075835	7.197123008739473e-06	9.101087526345527e-09	0.0023994888524337702	0.0	0.00015455397719753972	0.0	0.0	0.0	0.0	0.0	3.5433626527439137	0.0004900356859267637	3.430244799391466e-06	1.319324909375122e-05	3.430249836502006e-06	0.00016438734801832764	0.0006860521191689937	0.0002213069093352317	0.0	0.0	0.0	0.0	3.430260630856447e-06	6.926711733712831e-06	0.0	0.0004900379868220941	3.4302609063377284e-06	1.3193311043562813e-05	3.430265942764567e-06	3.4302606658679148e-06	0.00022130794838376054	0.0001643881198411125	0.0006860553401243955	0.0	0.0	0.0	3.4302767356287034e-06	6.921010727891353e-06	0.0	0.000490040287385514	3.4302770109604513e-06	1.3193372984437714e-05	3.4302820467037542e-06	3.4302767706354194e-06	0.00022130898728241012	0.00016438889155256315	0.0006860585606151943	0.0	0.0	0.0	3.4302928380779474e-06	6.921043243445251e-06	0.0	0.0004900425876331217	3.4302931133723285e-06	1.3193434916809361e-05	3.430298148432257e-06	3.4302928730799124e-06	0.00022131002603845024	0.00016438966315807972	0.0006860617806639267	0.0	0.0	0.0	3.4303089383168594e-06	6.921075754535753e-06	0.0	0.0004900448875649917	3.4303092135738837e-06	1.3193496840679764e-05	3.430314247950599e-06	3.430308973314076e-06	0.00022131106465191465	0.00016439043465768722	0.0006860650002706964	0.0	0.0	0.0	3.4303250363459585e-06	6.921108261164641e-06	0.0	0.0004900471871811982	3.4303253115656346e-06	1.3193558756050916e-05	3.4303303452592987e-06	3.430325071338427e-06	0.00022131210312283683	0.00016439120605141056	0.0006860682194356078	0.0	0.0	0.0	3.4303411321657696e-06	6.921140763332256e-06	0.0	0.0004900494864818164	3.4303414073481055e-06	1.3193620662924832e-05	3.4303464403588768e-06	3.430341167153489e-06	0.0002213131414512505	0.00016439197733927465	0.0006860714381587648	0.0	0.0	0.0	3.4303572257768084e-06	6.921173261040344e-06	0.0	0.0004900517854669199	3.4303575009218135e-06	1.3193682561303506e-05	3.4303625332498554e-06	3.4303572607597824e-06	0.00022131417963718923	0.00016439274852130456	0.0006860746564402721	0.0	0.0	0.0	3.4303733171795992e-06	6.921205754289261e-06	0.0	0.0004900540841365836	3.4303735922872832e-06	1.319374445118894e-05	3.430378623932755e-06	3.430373352157828e-06	0.00022131521768068658	0.0001643935195975253	0.0006860778742802338	0.0	0.0	0.0	3.4303894063746644e-06	6.9212382430807636e-06	0.0	0.0004900563824908816	3.430389681445034e-06	1.3193806332583155e-05	3.4303947124080993e-06	3.430389441348149e-06	0.00022131625558177638	0.00016439429056796186	0.0006860810916787543	0.0	0.0	0.0	3.430405493362524e-06	6.921209557037507e-06	0.0	0.0004900586805297049	3.430405768394301e-06	1.3193868205483191e-05	3.43041079867512e-06	3.4304055283312652e-06	0.000221317293340409	0.00016439506143257733	0.0006860843086356803	0.0	0.0	0.0	3.4304215781424116e-06	6.921303207291485e-06	0.0	0.0004900609782534957	3.4304218531381818e-06	1.3193930069900972e-05	3.4304268827369145e-06	3.4304216131064112e-06	0.00022131833095678446	0.0001643958321915204	0.0006860875251516309	0.0	0.0	0.0	3.4304376607174242e-06	6.9213356827159815e-06	0.0	0.0004900632756621448	3.4304379356759076e-06	1.3193991925833535e-05	3.430442964592717e-06	3.430437695676684e-06	0.00022131936843085317	0.00016439660284475413	0.0006860907412264535	0.0	0.0	0.0	3.430453741086796e-06	6.921368153686736e-06	0.0	0.0004900655727557263	3.430454016008001e-06	1.3194053773282896e-05	3.430459044243048e-06	3.430453776041316e-06	0.0002213204057626488	0.00016439737339230372	0.0006860939568602517	0.0	0.0	0.0	3.43046981925105e-06	6.921400620204649e-06	0.0	0.0004900678695343148	3.430470094134986e-06	1.319411561225106e-05	3.430475121688431e-06	3.4304698542008304e-06	0.00022132144295220485	0.00016439814383419388	0.0006860971720531295	0.0	0.0	0.0	3.430485895210702e-06	6.921433082271055e-06	0.0	0.000490070165997985	3.430486170057379e-06	1.319417744274002e-05	3.4304911969293826e-06	3.430485930155746e-06	0.0002213224799995552	0.00016439891417044977	0.0006861003868051922	0.0	0.0	0.0	3.4305019689662786e-06	6.921465539887506e-06	0.0	0.0004900724621468108	3.4305022437757032e-06	1.3194239264751794e-05	3.430507269966429e-06	3.430502003906588e-06	0.00022132351690473323	0.00016439968440109637	0.0006861036011165431	0.0	0.0	0.0	3.4305180405182993e-06	6.92149799305422e-06	0.0	0.0004900747579808672	3.4305183152904803e-06	1.3194301078288382e-05	3.430523340800088e-06	3.4305180754538725e-06	0.0002213245536677727	0.00016440045452615858	0.0006861068149872868	0.0	0.0	0.0	3.4305341098672834e-06	6.921530441772821e-06	0.0	0.0004900770535002279	3.4305343846022313e-06	1.319436288335178e-05	3.4305394094308807e-06	3.4305341447981225e-06	0.000221325590288707	0.00016440122454566117	0.000686110028417527	0.0	0.0	0.0	3.43055017701375e-06	6.921562886044252e-06	0.0	0.0004900793487049676	3.4305504517114735e-06	1.3194424679943993e-05	3.4305554758593257e-06	3.430550211939857e-06	0.00022132662676756985	0.00016440199445962942	0.0006861132414073679	0.0	0.0	0.0	3.430566241958224e-06	7.03540208639457e-06	0.0	0.0004900816436349281	3.430566516897114e-06	1.3194486469137733e-05	3.430571540364317e-06	3.4305662768795983e-06	0.00022132766312235277	0.00016440276428142752	0.0006861164540125812	6.98248142365925	0.0	0.0	0.0002539065913801687	0.00464777765884964	0.0007378349243493282	3.4305823049795606e-06	3.430145202410257e-06	3.3476382944801015e-05	3.882645304279476e-05	0.023210519345136266	3.15094497360192e-06	0.0027637125519640047	0.01598166203587026	0.00428873504845606	5.774804132532006e-07	0.0005106579490437515	0.0029245812472123867	3.7521041886009195e-06	0.000750420829371921	0.00024207096598237516	3.8486550409351164e-05	3.4301451673643864e-06	0.0006860290264637011	0.00022129945985350835	2044.0881843086172
103	12.653384579122731	0.03182654180637812	2741.3389723828113	0.29547389029331217	0.07313030511470671	1.1142260524934495	18.580707520119525	4.600839964621873	1.1210649569860254	4.214557310562976	0.0	31457.67234887515	18513.810481372668	0.02351780010587423	0.0	0.045219474550019116	1.8173999905696943	6.0995525314890555	0.0	5.3269992733140004e-05	0.0	0.04023254032226469	0.0473470865779449	0.04929911515798796	2.23284046297474	6.810915813020974	114.07176402763936	10.810947591985517	0.0	2398.5681936772726	96.09188881276332	0.0	0.0018263646664778796	0.0	0.012554658775383504	0.6537787279888099	0.613318165493774	2.039532058185049	0.0	0.11871142622859028	0.0016816786104490542	0.053690872083083076	0.0007909801434326917	2.9902498572292876e-05	5.42373050795684	0.0013646324776465987	0.0	4.640126955742052e-05	0.0	0.25396359354773373	0.0	2.1459283952922648	1.714800015882123e-06	0.08049880384563286	0.016033972225056693	0.11641816721311657	0.0	0.014771223173860032	0.01950671931207278	1.2957796985620318	0.25699141564004113	22426.404364902053	40.73475042955294	0.0022747788455764776	0.0	0.03437219314941177	0.10446539728294127	0.018887630714988907	0.1533856302648074	0.0	0.1915359001265721	0.0	0.0005566215780183353	0.0	0.1409854099646914	0.5352730045082701	15.999047519138456	0.0	7.691214266058789e-07	0.0	0.0017693495268115706	2.1805128382720154e-05	7.791323136103282e-10	1.1694126121545615e-06	2.863465177746045e-05	6.308713637446489e-08	0.010084521325296693	0.8016382758503506	3.135105980249074e-08	7.3472487151568715e-09	1.6165623950949587e-11	3.99765129458603e-06	6.861584182746011e-09	1.4383233752429657e-05	1.625384553233843e-12	0.4320446014984123	0.0	0.009016378153306784	1.8030470008116908	0.5816280498865206	1.1431469401584724e-06	5.715734642034491e-07	1.7341091562564465e-05	3.618468592367247e-07	7.236937192368122e-05	2.3344961147519916e-05	0.04760397348268299	1.1939444885891017e-05	0.03277950091178659	10.632106501087796	0.0	0.0	6.9252559779577455e-06	0.0	3.429540744891477e-06	0.9133502435255254	0.0	218.3543945779377	59.95179753335306	2.2736020972335512e-05	0.0018756266230694639	0.0	0.0016377151234767493	9.004295481569825e-07	3.4237937219621275e-06	0.0002372146992552467	7.875698709300567e-08	0.0	5.9750752528192e-05	0.0006536242006622076	2.1548834748198866e-07	1.9781584355910517e-08	0.4365395379503536	3.410348519957454e-05	4.025734088377042e-08	0.0002503330414273862	0.0020319391118260076	7.187125194254876e-09	2.2146071511871773e-05	0.0	9.1946380132867e-05	1.714800015882123e-06	1.0920379826748718e-05	1.7147999982793556e-06	1.4687420274738386e-13	9.3713706825433e-11	7.165916332636513e-05	1.5709755156796945e-07	7.874066532811236e-07	2.00765864529991	0.004407965164490265	4.9092706968432377e-08	2.7157209408537135e-11	3.2243719868013124e-10	3.545800740901785e-05	8.047585502267676e-09	2.038136914436789e-08	3.4023325318179755e-06	6.823215023763365e-09	3.4158906507848543e-06	0.0002857938922555993	0.0017520395332583137	0.0008527411272274	6.806174374361194e-09	1.227883169496291e-11	4.6472668526152703e-10	2.8571088455620626e-09	240.9517088436308	48.07342557451638	2.0628188196249213e-05	8.946490172628674e-07	6.382689300308245e-05	0.0	0.00015187687707871465	0.00091898539034802	0.3486520474674163	2.5453116533659623e-05	2.535024548865767e-06	2.8411159636468256e-08	5.350386019281845e-07	8.79279949894871e-08	2.2349009505186105e-09	0.00015589425140650988	7.195393897491521e-06	9.135842403477796e-09	0.0023993505899818682	0.0	0.00015451545799952845	0.0	0.0	0.0	0.0	0.0	3.543363260023801	240.95800109413565	48.07351478852711	2.0627739932753958e-05	8.946658995589707e-07	6.382551354309492e-05	0.0	0.0001518775427729925	0.0009189894183739739	0.34865204133382655	2.5453228076694075e-05	2.5350723904482224e-06	2.8411055270397315e-08	5.350508314546094e-07	8.793000397893317e-08	2.2349525567409864e-09	0.00015589719340186096	7.19552923404412e-06	9.135807214808438e-09	0.0023993698915976813	0.0	0.0001545183766236902	0.0	0.0	0.0	0.0	0.0	3.543363204685831	240.95485499481416	48.073470140566414	2.0627964064562187e-05	8.946574595741025e-07	6.38262032733482e-05	0.0	0.0001518772099641914	0.0009189874045929748	0.34865204440020553	2.545317231160051e-05	2.5350484729532385e-06	2.841110749312901e-08	5.350447175107533e-07	8.79289996188596e-08	2.2349267570543655e-09	0.00015589572260688673	7.195461575114033e-06	9.135824821898796e-09	0.0023993602421195402	0.0	0.00015451691751268594	0.0	0.0	0.0	0.0	0.0	3.5433632323509667	240.95013574851902	48.07340332229963	2.062830026206997e-05	8.94644795234641e-07	6.38272378678252e-05	0.0	0.00015187671060734443	0.000918984383052297	0.34865204900173874	2.545308863989188e-05	2.5350125843492226e-06	2.8411185678356353e-08	5.350355435220629e-07	8.792749257376121e-08	2.2348880446809724e-09	0.00015589351565425694	7.195360051668847e-06	9.13585118469755e-09	0.0023993457629154723	0.0	0.0001545147280919244	0.0	0.0	0.0	0.0	0.0	3.5433632738631515	240.94541638752614	48.07333668649839	2.062863645921144e-05	8.946321256578572e-07	6.382827246084757e-05	0.0	0.00015187621107854492	0.0009189813604711613	0.34865205360517615	2.545300493937213e-05	2.534976680903618e-06	2.841126368470925e-08	5.350263658464202e-07	8.792598492276463e-08	2.2348493168978186e-09	0.00015589130778894888	7.195258486141563e-06	9.135877490017568e-09	0.002399331277723857	0.0	0.0001545125377657856	0.0	0.0	0.0	0.0	0.0	3.543363315392212	240.96743907787393	48.0736492273721	2.0627067536799155e-05	8.94691205569546e-07	6.382344434982836e-05	0.0	0.00015187854073888435	0.0009189954569304861	0.3486520321405345	2.545339529481469e-05	2.535144103418413e-06	2.8410898126536987e-08	5.350691634594159e-07	8.793301544426697e-08	2.2350299147287936e-09	0.00015590160335683724	7.195732098793854e-06	9.135754240691806e-09	0.0023993988240908998	0.0	0.00015452275154585152	0.0	0.0	0.0	0.0	0.0	3.543363121736004	240.96901202938753	48.07367170594306	2.062695547073645e-05	8.946954212057823e-07	6.382309948394006e-05	0.0	0.00015187870699945742	0.0009189964629507038	0.34865203060925926	2.5453423153262645e-05	2.535156049821258e-06	2.8410871866572737e-08	5.350722173613974e-07	8.793351711980233e-08	2.235042801740914e-09	0.00015590233799519463	7.195765893256775e-06	9.135745389397506e-09	0.0023994036438498368	0.0	0.00015452348034815025	0.0	0.0	0.0	0.0	0.0	3.5433631079176617	240.96429313544843	48.07360433218601	2.062729166888257e-05	8.946827725557496e-07	6.382413408136609e-05	0.0	0.00015187820816027494	0.0009189934445423413	0.348652035204096	2.5453339568290412e-05	2.5351202056781376e-06	2.8410950587074945e-08	5.350630544280134e-07	8.793201189148454e-08	2.2350041355743104e-09	0.00015590013377667186	7.195664495876462e-06	9.135771924196527e-09	0.0023993891825822918	0.0	0.0001545212936400636	0.0	0.0	0.0	0.0	0.0	3.5433631493783735	240.943843247065	48.0733145097588	2.062874852463077e-05	8.94627901301096e-07	6.382861732421222e-05	0.0	0.0001518760445325404	0.0009189803527238368	0.3486520551403142	2.545297703309924e-05	2.5349647097884433e-06	2.841128964672181e-08	5.350233058073154e-07	8.792548223868044e-08	2.2348364042355177e-09	0.0001558905716309155	7.195224621608855e-06	9.135886245568915e-09	0.002399326447995406	0.0	0.00015451180745566076	0.0	0.0	0.0	0.0	0.0	3.54336332923915	240.94856264049616	48.07338109052688	2.0628412327837932e-05	8.946405726244901e-07	6.382758273236854e-05	0.0	0.0001518765441166746	0.0009189833756397926	0.3486520505359045	2.545306074289035e-05	2.535000618183613e-06	2.8411211700383635e-08	5.350324847061707e-07	8.792699009069532e-08	2.2348751371306605e-09	0.0001558927798005953	7.195326201170374e-06	9.13585995953536e-09	0.002399340935183732	0.0	0.00015451399808388608	0.0	0.0	0.0	0.0	0.0	3.5433632877042176	234.20688204058592	47.72024824710579	2.3776140245170983e-05	1.789107903127365e-06	7.355772858095808e-05	0.0	0.00017015383944870503	0.0010295767071912304	0.34833990744155263	2.851491336972055e-05	5.070028743088882e-06	6.560956308492484e-08	1.200418018566675e-06	1.9727812258671335e-07	5.012832883299753e-09	0.00031177893526286614	1.4385737860837685e-05	2.1101336502924267e-08	0.0034221611325552684	0.0	0.0003092939233222701	0.0	0.0	0.0	0.0	0.0	3.540430905303434	240.9611471410548	48.07355951904753	2.062751580084196e-05	8.946743372192612e-07	6.382482381237628e-05	0.0	0.00015187787550490848	0.000918991431689755	0.34865203826815083	2.5453283828905367e-05	2.5350963013557895e-06	2.8411002968369516e-08	5.35056943760292e-07	8.793100806979645e-08	2.2349783495806686e-09	0.0001558986637917443	7.195596874296176e-06	9.135789582237849e-09	0.002399379538418218	0.0	0.00015451983533290692	0.0	0.0	0.0	0.0	0.0	3.543363177028083	240.94698951977134	48.07335887898565	2.06285243935642e-05	8.946363494322744e-07	6.382792759674744e-05	0.0	0.00015187637760691767	0.0009189823681117975	0.3486520520703076	2.5453032842690795e-05	2.5349886503685406e-06	2.841123770252743e-08	5.350294254805577e-07	8.792648754029762e-08	2.234862227867918e-09	0.00015589204384550059	7.1952923459949885e-06	9.13586872798388e-09	0.002399336106786627	0.0	0.00015451326797521483	0.0	0.0	0.0	0.0	0.0	3.5433633015473602	2.535061204467036e-06	2.69491170434268e-08	3.513482131156254e-07	5.7911766832716146e-08	1.9894347142189217e-09	0.00015589644257461857	7.196930604090972e-06	8.410183761664853e-09	0.002399377117861769	0.0	0.00012341054767003252	0.0	0.0	0.0	0.0	0.0	3.543394528296082	240.96272014477805	48.07358191533054	2.0627403734870962e-05	8.946785551779116e-07	6.382447894691612e-05	0.0	0.00015187804184215576	0.000918992438173919	0.34865203673594913	2.5453311700200378e-05	2.5351082543399204e-06	2.8410976787629684e-08	5.350599992987954e-07	8.793151001427057e-08	2.234991243432822e-09	0.00015589939883481547	7.195630687419736e-06	9.135780756400752e-09	0.0023993843608322513	0.0	0.00015452056453671827	0.0	0.0	0.0	0.0	0.0	3.543363163202269	240.9595741241616	48.073537143460875	2.0627627866814615e-05	8.946701186796604e-07	6.382516867780507e-05	0.0	0.00015187770914859802	0.0009189904250902376	0.34865203980099463	2.5453255954416128e-05	2.535084346725355e-06	2.841102912929146e-08	5.350538878121869e-07	8.793050605801034e-08	2.234965454016558e-09	0.00015589792864743413	7.1955630565046826e-06	9.1357984017069e-09	0.0023993747153400915	0.0	0.00015451910602847557	0.0	0.0	0.0	0.0	0.0	3.543363190855964	241.02861279268092	48.07461157183294	2.0621956476516792e-05	8.945906248530876e-07	6.380770321080593e-05	0.0	0.00015187945529975585	0.0009190009908505459	0.34865206560773976	2.5453548694060536e-05	2.5348534351277963e-06	2.8400386108514536e-08	5.350091404737254e-07	8.792314346935884e-08	2.2347842864166936e-09	0.00015588381930577836	7.194774530223405e-06	9.132358186263477e-09	0.002377030755014515	0.0	0.00015450510983238764	0.0	1.1431469401584724e-06	5.71573464203449e-07	5.71573464203449e-07	1.1431469225311092e-06	3.4860358105410367	240.9532819256419	48.073447847358885	2.062807613043634e-05	8.946532387093061e-07	6.382654813832795e-05	0.0	0.0001518770435311115	0.0009189863975289378	0.34865204593394805	2.5453144424248336e-05	2.5350365117336363e-06	2.8411133574725263e-08	5.350416599242086e-07	8.792849733781948e-08	2.2349138546422233e-09	0.00015589498705737817	7.195427738639547e-06	9.135833615878067e-09	0.002399355416383216	0.0	0.000154516187806274	0.0	0.0	0.0	0.0	0.0	3.543363246186527	240.9705849677047	48.073694205226694	2.0626843404657246e-05	8.946996362617611e-07	6.382275461796471e-05	0.0	0.00015187887324082054	0.0009189974688546883	0.3486520290781948	2.5453451008492002e-05	2.5351679945797628e-06	2.8410845586825474e-08	5.35075270854341e-07	8.793401872811806e-08	2.235055687043406e-09	0.00015590307253243388	7.195799683057317e-06	9.135736531746355e-09	0.002399408462945389	0.0	0.00015452420905013984	0.0	0.0	0.0	0.0	0.0	3.543363094101168	240.9658661131937	48.073626769488385	2.062717960285121e-05	8.946869893529149e-07	6.382378921564711e-05	0.0	0.0001518783744591585	0.0009189944507943716	0.3486520336721923	2.5453367433157456e-05	2.5351321553708386e-06	2.841092436670682e-08	5.350661091482539e-07	8.793251370148893e-08	2.2350170260064405e-09	0.00015590086861733777	7.195698299667462e-06	9.13576308562561e-09	0.0023993940036683994	0.0	0.00015452202264314388	0.0	0.0	0.0	0.0	0.0	3.5433631355561435	0.0004899351455303989	3.429540986826253e-06	1.3190542121544435e-05	3.429546053935987e-06	0.00016435723702352221	0.000685911375435612	0.00022126150678574306	0.0	0.0	0.0	0.0	3.4295569123980396e-06	6.925288696029208e-06	0.0	0.0004899374601029096	3.4295571895198163e-06	1.3190604439615071e-05	3.4295622559387613e-06	3.4295569476180087e-06	0.0002212625520103837	0.00016435801345116694	0.0006859146155359754	0.0	0.0	0.0	3.429573112895055e-06	6.91959013757884e-06	0.0	0.0004899397743401432	3.4295733898662696e-06	1.3190666748658355e-05	3.429578455594595e-06	3.4295731481102233e-06	0.0002212635970836251	0.0001643587897663458	0.0006859178551670245	0.0	0.0	0.0	3.4295893110455014e-06	6.919622846371776e-06	0.0	0.0004899420882582917	3.4295895879789615e-06	1.319072904911025e-05	3.4295946530168337e-06	3.4295893462558694e-06	0.00022126464201277935	0.00016435956597449046	0.0006859210943514267	0.0	0.0	0.0	3.429605506962713e-06	6.919655550655074e-06	0.0	0.0004899444018574313	3.4296057838584303e-06	1.3190791340972814e-05	3.4296108482060138e-06	3.4296055421682836e-06	0.00022126568679788102	0.00016436034207562662	0.0006859243330892885	0.0	0.0	0.0	3.429621700647225e-06	6.919688250430545e-06	0.0	0.0004899467151376385	3.429621977505207e-06	1.3190853624248102e-05	3.429627041162668e-06	3.4296217358479976e-06	0.00022126673143896448	0.00016436111806977986	0.0006859275713807174	0.0	0.0	0.0	3.4296378920995734e-06	6.919720945698557e-06	0.0	0.00048994902809899	3.4296381689198288e-06	1.3190915898938173e-05	3.429643231887331e-06	3.4296379272955482e-06	0.0002212677759360643	0.00016436189395697563	0.0006859308092258195	0.0	0.0	0.0	3.429654081320288e-06	6.919753636460883e-06	0.0	0.0004899513407415615	3.4296543581028266e-06	1.3190978165045072e-05	3.4296594203805365e-06	3.4296541165114685e-06	0.0002212688202892149	0.00016436266973723974	0.0006859340466247021	0.0	0.0	0.0	3.4296702683099066e-06	6.919786322717902e-06	0.0	0.0004899536530654296	3.4296705450547375e-06	1.3191040422570857e-05	3.429675606642819e-06	3.4296703034962926e-06	0.00022126986449845068	0.00016436344541059773	0.0006859372835774719	0.0	0.0	0.0	3.4296864530689627e-06	6.919819004471399e-06	0.0	0.0004899559650706705	3.429686729776094e-06	1.3191102671517587e-05	3.4296917906747134e-06	3.4296864882505554e-06	0.00022127090856380625	0.00016436422097707517	0.0006859405200842357	0.0	0.0	0.0	3.42970263559799e-06	6.919790537236806e-06	0.0	0.0004899582767571756	3.429702912266136e-06	1.3191164911882333e-05	3.4297079724754583e-06	3.429702670774791e-06	0.00022127195248523225	0.00016436499643663547	0.0006859437561448411	0.0	0.0	0.0	3.429718815896226e-06	6.919884354467872e-06	0.0	0.0004899605881253911	3.429719092527987e-06	1.3191227143677109e-05	3.429724152048176e-06	3.4297188510682364e-06	0.00022127299626293047	0.00016436577178942854	0.000685946991759913	0.0	0.0	0.0	3.4297349939667964e-06	6.919917022716187e-06	0.0	0.0004899628991752083	3.429735270560885e-06	1.3191289366898984e-05	3.429740329392107e-06	3.429735029134017e-06	0.00022127403989685165	0.0001643665470354177	0.0006859502269292992	0.0	0.0	0.0	3.4297511698089376e-06	6.919949686464751e-06	0.0	0.0004899652099067032	3.4297514463653634e-06	1.3191351581550012e-05	3.4297565045077826e-06	3.4297512049713704e-06	0.00022127508338703016	0.00016436732217462867	0.0006859534616531061	0.0	0.0	0.0	3.4297673434231853e-06	6.919982345714487e-06	0.0	0.000489967520319952	3.429767619941957e-06	1.3191413787632245e-05	3.429772677395738e-06	3.4297673785808293e-06	0.00022127612673350036	0.00016436809720708686	0.0006859566959314399	0.0	0.0	0.0	3.4297835148100687e-06	6.920015000466756e-06	0.0	0.000489969830415031	3.4297837912911963e-06	1.3191475985147726e-05	3.4297888480565034e-06	3.429783549962927e-06	0.00022127716993629678	0.0001643688721328178	0.0006859599297644079	0.0	0.0	0.0	3.4297996839701233e-06	6.92004765072313e-06	0.0	0.000489972140192016	3.4297999604136147e-06	1.3191538174098511e-05	3.4298050164906144e-06	3.429799719118198e-06	0.00022127821299545362	0.00016436964695184717	0.0006859631631521163	0.0	0.0	0.0	3.429815850903882e-06	6.920080296483851e-06	0.0	0.0004899744496509833	3.4298161273097455e-06	1.3191600354486647e-05	3.4298211826986016e-06	3.429815886047172e-06	0.00022127925591100534	0.00016437042166420036	0.0006859663960946716	0.0	0.0	0.0	3.4298320156118754e-06	6.920112937750569e-06	0.0	0.0004899767587920086	3.429832291980122e-06	1.3191662526314176e-05	3.429837346680998e-06	3.429832050750382e-06	0.00022128029868298614	0.00016437119626990274	0.00068596962859218	0.0	0.0	0.0	3.429848178094635e-06	6.9201455745242486e-06	0.0	0.0004899790676151682	3.4298484544252723e-06	1.319172468958315e-05	3.429853508438333e-06	3.4298482132283606e-06	0.0002212813413114304	0.00016437197076898006	0.0006859728606447478	0.0	0.0	0.0	3.429864338352694e-06	7.033979368444442e-06	0.0	0.0004899813761605914	3.429864614926119e-06	1.3191786845374021e-05	3.429869668251515e-06	3.429864373481639e-06	0.0002212823838144596	0.00016437274517489345	0.0006859760923085497	7.051224726876184	0.0	0.0	0.0002538638432952969	0.004646767126049021	0.0007377041293679509	3.429880496666925e-06	3.4294407910964796e-06	3.3469897107448834e-05	3.881810297368361e-05	0.02321529584566661	3.1516781314002136e-06	0.0027715057107158252	0.015977649374609822	0.004289759692839026	5.776360955676374e-07	0.0005121148633732429	0.0029239435517684747	3.751265206210211e-06	0.0007502530328441331	0.00024201683646869908	3.847982325756284e-05	3.4294407558417477e-06	0.0006858881441174011	0.00022125401258785322	2064.128264448898
104	12.71939170146612	0.03213488306612447	2732.3048604392493	0.2962384291459169	0.07370219287315295	1.1134063698834256	18.518240798213284	4.609310349572399	1.1352607208510508	4.253841139622692	0.0	31271.050188860634	18700.433158131204	0.023517788377957902	0.0	0.04527621388920123	1.8173597261158516	6.099620375645923	0.0	5.3265143949448043e-05	0.0	0.04023175090009903	0.047523413739392575	0.04948407352448302	2.2327330565118295	6.810663799920185	114.00317826807272	10.852226846333155	0.0	2398.526470876804	96.09189065620228	0.0	0.0018263249738030263	0.0	0.012601463617561337	0.653753155972223	0.6133028466194766	2.0395359669260955	0.0	0.11908502046720335	0.001695476410415507	0.054140451235734535	0.0008011775507832281	3.0302890841257098e-05	5.422869212794015	0.0013783586496023876	0.0	4.6391370064808485e-05	0.0	0.25410020572681064	0.0	2.145791798811697	1.7144462021310023e-06	0.0804527829376364	0.016106084917625798	0.11594975747509795	0.0	0.01482347195084603	0.019506520463677145	1.2950208575048572	0.25814052472171367	22629.594094132477	41.45750687928861	0.0022387182435059444	0.0	0.034139869374410645	0.10469480457918272	0.018926607795746345	0.15337803810329056	0.0	0.19153417659619656	0.0	0.000556238206738575	0.0	0.14135459113133242	0.5348998027894205	15.999047714764409	0.0	7.689626188682816e-07	0.0	0.0017689306128278186	2.1800861214793295e-05	7.789782285935405e-10	1.1693134952250015e-06	2.8634246168251535e-05	6.307207887918276e-08	0.010084830775914228	0.8016286926219532	3.134364149312255e-08	7.34713572132722e-09	1.6161758146657474e-11	3.997602001445389e-06	6.86026848816309e-09	1.4383036684556603e-05	1.6250092487215687e-12	0.43205194872112407	0.0	0.009016331494538565	1.8030377162959477	0.5816250547739883	1.1429107339969605e-06	5.714553610875197e-07	1.7341843657649863e-05	3.6185453528543656e-07	7.237090713396495e-05	2.3345456394107278e-05	0.047606040339671356	1.1939987693674846e-05	0.03278099182741559	10.700828876813903	0.0	0.0	6.923824252825291e-06	0.0	3.428832729815704e-06	0.9133626263686876	0.0	217.67058507937	60.498160682583915	2.2846748731001384e-05	0.0018752376647595095	0.0	0.0016374027070779804	9.0024395629409e-07	3.423087029778115e-06	0.0002376231956041821	7.893445876606932e-08	0.0	5.9865634722385874e-05	0.0006527195650192291	2.152498027444443e-07	1.982540820803556e-08	0.4365403618589253	3.405628707152361e-05	4.021142996677425e-08	0.00025028137112581637	0.002031519791888363	7.227138057508459e-09	2.21428744102744e-05	0.0	9.192740887769229e-05	1.7144462021310023e-06	1.0924714014061864e-05	1.7144461844229766e-06	1.4684481798673733e-13	9.369442992113947e-11	7.165921541759857e-05	1.5706214493076679e-07	7.872808007084031e-07	2.0076643488762778	0.004406980119227164	4.90855498355324e-08	2.7151059207874432e-11	3.2238359024895427e-10	3.545806875112488e-05	8.045792956076253e-09	2.0376940469571526e-08	3.4016303733542018e-06	6.821774609292305e-09	3.4151855038504503e-06	0.0002857348869031629	0.001751677797159215	0.0008525731854927343	6.80467411877782e-09	1.230126618179089e-11	4.64630728397229e-10	2.8565189515094942e-09	240.44188695983098	48.514523670743344	2.069631556079112e-05	8.944645408407347e-07	6.382634754065081e-05	0.0	0.00015219694299246979	0.000917887079486366	0.34865282337962616	2.5422696883726464e-05	2.5345018030130065e-06	2.8424801369591313e-08	5.342859787885612e-07	8.809462058416835e-08	2.2317616031453856e-09	0.00015586210492990972	7.193958778419717e-06	9.170650429055627e-09	0.002399255039274608	0.0	0.00015448327372580566	0.0	0.0	0.0	0.0	0.0	3.5433637463302543	240.44817696418394	48.51461382997166	2.069586576490483e-05	8.944815238357789e-07	6.382496793760857e-05	0.0	0.000152197616712904	0.0009178911426426674	0.3486528171847443	2.5422809399665928e-05	2.534549929958117e-06	2.8424700213254572e-08	5.342982764851267e-07	8.809664745649864e-08	2.2318134939644467e-09	0.00015586506447352424	7.19409492338744e-06	9.170616158480847e-09	0.0023992744569454705	0.0	0.00015448620976289215	0.0	0.0	0.0	0.0	0.0	3.5433636906611925	240.4450319878092	48.514568709441576	2.0696090662952412e-05	8.944730335135935e-07	6.382565773952358e-05	0.0	0.00015219727989141838	0.000917889111298103	0.34865282028176425	2.542275314816439e-05	2.534525869816244e-06	2.8424750831611575e-08	5.342921284633894e-07	8.809563415661347e-08	2.2317875520094867e-09	0.00015586358490653616	7.194026860347496e-06	9.170633306725303e-09	0.0023992647494537594	0.0	0.00015448474194752626	0.0	0.0	0.0	0.0	0.0	3.5433637184918343	240.44031442641835	48.51450118217335	2.0696428009654025e-05	8.944602936225724e-07	6.382669244098653e-05	0.0	0.00015219677451406012	0.0009178860634059925	0.34865282492927285	2.5422668746675327e-05	2.5344897671127213e-06	2.8424826608429178e-08	5.342829033308971e-07	8.809411369567954e-08	2.2317486261209698e-09	0.00015586136478794194	7.1939247303710525e-06	9.170658980499606e-09	0.0023992501831769965	0.0	0.0001544825394623453	0.0	0.0	0.0	0.0	0.0	3.5433637602524284	240.4355967509096	48.51443383719534	2.0696765355787623e-05	8.944475484394343e-07	6.382772714037628e-05	0.0	0.0001521962689629377	0.0009178830144659177	0.3486528295787057	2.5422584316167308e-05	2.534453649412333e-06	2.8424902204145508e-08	5.342736744788982e-07	8.8092592621477e-08	2.231709684686806e-09	0.0001558591437471208	7.193822557871992e-06	9.170684595885159e-09	0.0023992356108497722	0.0	0.0001544803360623169	0.0	0.0	0.0	0.0	0.0	3.543363802030078	240.45761158063476	48.51474968604905	2.0695191069700085e-05	8.945069807127936e-07	6.382289852772233e-05	0.0	0.0001521986267120499	0.0009178972338701064	0.3486528078995848	2.5422978076463047e-05	2.534622070456615e-06	2.842454787660917e-08	5.34316710637265e-07	8.809968572169683e-08	2.2318912783969613e-09	0.00015586950071918445	7.194298999296883e-06	9.170564558485933e-09	0.002399303563312309	0.0	0.0001544906107729886	0.0	0.0	0.0	0.0	0.0	3.5433636072153236	240.45918397115992	48.51477240075623	2.0695078620352603e-05	8.945112214722523e-07	6.382255362549599e-05	0.0	0.0001521987949774762	0.0009178982486659949	0.34865280635300894	2.542300617794576e-05	2.534634088054147e-06	2.8424522416988637e-08	5.343197815512685e-07	8.810019186103152e-08	2.231904236430883e-09	0.0001558702397356309	7.194332995449444e-06	9.170555935860585e-09	0.0023993084120258576	0.0	0.00015449134391961415	0.0	0.0	0.0	0.0	0.0	3.5433635933143774	240.4544667603799	48.514704318531294	2.069541596828869e-05	8.944984974344085e-07	6.382358833173858e-05	0.0	0.00015219829012315454	0.0009178952039282759	0.34865281099375856	2.5422921863804363e-05	2.534598030275551e-06	2.8424598735726107e-08	5.343105675711226e-07	8.8098673238885e-08	2.231865357154228e-09	0.00015586802237967925	7.194230992854341e-06	9.17058178435242e-09	0.0023992938638736435	0.0	0.00015448914417540968	0.0	0.0	0.0	0.0	0.0	3.543363635022961	240.43402417239926	48.51441142403069	2.0696877804160536e-05	8.944432988683568e-07	6.382807203906506e-05	0.0	0.00015219610040911289	0.0009178819979307234	0.34865283112918627	2.542255616652189e-05	2.534441606844329e-06	2.84249273621194e-08	5.342705973738153e-07	8.809208546136256e-08	2.231696700777478e-09	0.00015585840319512397	7.193788490917289e-06	9.170693121256275e-09	0.002399230752062112	0.0	0.00015447960139211784	0.0	0.0	0.0	0.0	0.0	3.5433638159599186	240.4387418801597	48.514478714027206	2.069654045844072e-05	8.944560458163974e-07	6.382703734105089e-05	0.0	0.00015219660601614021	0.0009178850472079483	0.3486528264787571	2.5422640606365783e-05	2.53447772954612e-06	2.8424851827157534e-08	5.342798274598183e-07	8.809360673902748e-08	2.2317356473686833e-09	0.00015586062454350457	7.193890677597648e-06	9.170667525460152e-09	0.00239924532640705	0.0	0.00015448180509740187	0.0	0.0	0.0	0.0	0.0	3.543363774176337	233.63570074731405	48.15398616397103	2.386087332247099e-05	1.7887386719484271e-06	7.357615176187819e-05	0.0	0.00017050161165926188	0.0010282810267521075	0.34834085799723846	2.847902904203345e-05	5.068982273585557e-06	6.565865760282306e-08	1.1986584512729117e-06	1.9764028786089377e-07	5.005481301339778e-09	0.0003117145852127056	1.4382853763340795e-05	2.1187447719329744e-08	0.0034219034705325903	0.0	0.00030922929355090115	0.0	0.0	0.0	0.0	0.0	3.5404319455804214	240.45132188841566	48.51465903298174	2.069564086666428e-05	8.944900118091174e-07	6.382427813495406e-05	0.0	0.0001521979534566992	0.0009178931735186875	0.34865281408843873	2.5422865638193075e-05	2.5345739834437957e-06	2.8424649514614846e-08	5.343044228542728e-07	8.809766048390625e-08	2.2318394290122816e-09	0.00015586654363119212	7.194162967554232e-06	9.170598984352914e-09	0.0023992841617517086	0.0	0.00015448767717227504	0.0	0.0	0.0	0.0	0.0	3.5433636628380176	240.43716932126344	48.514456266093205	2.0696652907164792e-05	8.944517974220648e-07	6.38273822408869e-05	0.0	0.0001521964374989461	0.0009178840308936685	0.34865282802849346	2.5422612462837595e-05	2.5344656903127897e-06	2.8424877025756735e-08	5.34276751175438e-07	8.809309971423048e-08	2.2317226668890055e-09	0.00015585988419657235	7.193856620098344e-06	9.170676063930837e-09	0.0023992404689647433	0.0	0.000154481070630767	0.0	0.0	0.0	0.0	0.0	3.543363788102343	2.5345386710232547e-06	2.6994817354737057e-08	3.509269945676658e-07	5.803402606192947e-08	1.986519276307957e-09	0.00015586430917552798	7.195524985489205e-06	8.452476607524687e-09	0.0023992816515563953	0.0	0.00012338489359073698	0.0	0.0	0.0	0.0	0.0	3.543395007484159	240.45289433089195	48.51468166548012	2.069552841749608e-05	8.944942549151972e-07	6.382393323342473e-05	0.0	0.0001521981217995893	0.0009178941887817548	0.3486528125409214	2.542289375261235e-05	2.5345860076912107e-06	2.842462413520089e-08	5.343074954191362e-07	8.809816689543304e-08	2.2318523939460783e-09	0.0001558672830565708	7.194196982562049e-06	9.17059038758652e-09	0.0023992890131481494	0.0	0.00015448841072459958	0.0	0.0	0.0	0.0	0.0	3.5433636489295197	240.44974943283367	48.51463642116034	2.069575331581175e-05	8.94485768116026e-07	6.382462303638296e-05	0.0	0.00015219778509454406	0.000917892158139429	0.34865281563658923	2.5422837520556384e-05	2.5345619575329e-06	2.842467487396574e-08	5.343013498762321e-07	8.809715400425539e-08	2.2318264623515803e-09	0.00015586580410351827	7.194128947829753e-06	9.170607574650932e-09	0.002399279309684214	0.0	0.00015448694351828803	0.0	0.0	0.0	0.0	0.0	3.543363676748602	240.5187821750102	48.51572301497319	2.0690056558145418e-05	8.944057893045825e-07	6.380713733206024e-05	0.0	0.00015219957478667369	0.0009179029516712878	0.3486528413022628	2.542313656926663e-05	2.5343296716005906e-06	2.8414001798731743e-08	5.342565030201495e-07	8.808975066540462e-08	2.231644877479827e-09	0.00015585161024729016	7.193336050462096e-06	9.167146204161449e-09	0.0023769302908448683	0.0	0.00015447286364450924	0.0	1.1429107339969603e-06	5.714553610875197e-07	5.714553610875197e-07	1.1429107162640771e-06	3.486027462560213	240.44345948020697	48.51454617992004	2.0696203111912715e-05	8.944687874710266e-07	6.382600264023126e-05	0.0	0.00015219711145169514	0.0009178880954510404	0.34865282183082197	2.542272501757381e-05	2.534513837247376e-06	2.8424776110651024e-08	5.342890538325092e-07	8.809512740444413e-08	2.2317745784406543e-09	0.00015586284496943269	7.193992821744825e-06	9.170641871130535e-09	0.002399259894700187	0.0	0.0001544840078873624	0.0	0.0	0.0	0.0	0.0	3.5433637324101777	240.46075634855342	48.51479513615612	2.0694966170966168e-05	8.945154616454115e-07	6.382220872311343e-05	0.0	0.00015219896322348907	0.0009178992633448059	0.34865280480664423	2.542303427618649e-05	2.5346461039902157e-06	2.8424496937339156e-08	5.343228520526406e-07	8.810069793233189e-08	2.231917192740174e-09	0.00015587097864990632	7.194366986891053e-06	9.170547306777861e-09	0.002399313260069083	0.0	0.0001544920769648869	0.0	0.0	0.0	0.0	0.0	3.5433635794153	240.45603917700754	48.51472699200939	2.069530351901583e-05	8.945027393668929e-07	6.382324342981438e-05	0.0	0.00015219845842728152	0.0009178962189575629	0.34865280944654437	2.542294997175007e-05	2.534610051197217e-06	2.842457331619159e-08	5.343136393105315e-07	8.809917951431182e-08	2.2318783186379953e-09	0.00015586876160054216	7.194264998432233e-06	9.170573174650947e-09	0.0023992987139282535	0.0	0.00015448987752490968	0.0	0.0	0.0	0.0	0.0	3.5433636211180874	0.0004898340050264348	3.428832973197723e-06	1.3187818991393472e-05	3.428838070618944e-06	0.00016432694985751877	0.0006857697916847283	0.00022121583324886607	0.0	0.0	0.0	0.0	3.4288489938542927e-06	6.923857166238963e-06	0.0	0.0004898363334182531	3.428849272633639e-06	1.3187881681550271e-05	3.42885436935682e-06	3.428849029284934e-06	0.00022121688471378955	0.0001643277309380236	0.0006857730511289612	0.0	0.0	0.0	3.4288652910706047e-06	6.918161070089395e-06	0.0	0.0004898386614713521	3.428865569698344e-06	1.3187944362587029e-05	3.4288706657236623e-06	3.4288653264963945e-06	0.00022121793602576003	0.0001643285119049057	0.0006857763100990639	0.0	0.0	0.0	3.4288815859162693e-06	6.9181939741284005e-06	0.0	0.0004898409892020197	3.428881864505859e-06	1.318800703494228e-05	3.4288869598334856e-06	3.4288816213372085e-06	0.00022121898719213248	0.00016432929276362883	0.0006857795686178367	0.0	0.0	0.0	3.428897878505284e-06	6.918226873610492e-06	0.0	0.0004898433166103345	3.428898157056734e-06	1.3188069698618142e-05	3.4289032516868403e-06	3.4288979139213743e-06	0.00022122003821294274	0.00016433007351421953	0.0006857828266853902	0.0	0.0	0.0	3.428914168838204e-06	6.9182597685375196e-06	0.0	0.0004898456436963755	3.4289144473515245e-06	1.3188132353616751e-05	3.4289195412842803e-06	3.4289142042494463e-06	0.0002212210890882263	0.0001643308541567042	0.0006857860843018351	0.0	0.0	0.0	3.428930456915582e-06	6.918292658909883e-06	0.0	0.0004898479704602217	3.4289307353907805e-06	1.3188194999940223e-05	3.428935828626357e-06	3.4289304923219767e-06	0.00022122213981801877	0.0001643316346911093	0.0006857893414672809	0.0	0.0	0.0	3.428946742737965e-06	6.9183255447293985e-06	0.0	0.0004898502969019516	3.4289470211750534e-06	1.3188257637590676e-05	3.4289521137136205e-06	3.428946778139516e-06	0.0002212231904023558	0.0001643324151174613	0.0006857925981818387	0.0	0.0	0.0	3.4289630263059094e-06	6.918358425996469e-06	0.0	0.0004898526230216439	3.428963304704895e-06	1.3188320266570239e-05	3.428968396546623e-06	3.428963061702616e-06	0.0002212242408412727	0.00016433319543578644	0.0006857958544456179	0.0	0.0	0.0	3.4289793076199613e-06	6.918391302712918e-06	0.0	0.0004898549488193772	3.428979585980854e-06	1.3188382886881014e-05	3.428984677125913e-06	3.4289793430118244e-06	0.0002212252911348051	0.00016433397564611122	0.0006857991102587285	0.0	0.0	0.0	3.4289955866806727e-06	6.918363056429669e-06	0.0	0.0004898572742950438	3.428995865002179e-06	1.3188445498520118e-05	3.4290009554507387e-06	3.4289956220676937e-06	0.00022122634128290424	0.00016433475574839936	0.0006858023656210196	0.0	0.0	0.0	3.4290118634872875e-06	6.9184570424940935e-06	0.0	0.0004898595994490945	3.429012141772022e-06	1.3188508101499671e-05	3.429017231524252e-06	3.4290118988694678e-06	0.00022122739128577372	0.00016433553574280216	0.0006858056205331224	0.0	0.0	0.0	3.4290281380429627e-06	6.918489905564239e-06	0.0	0.0004898619242814214	3.4290284162896313e-06	1.318857069581678e-05	3.4290335053457017e-06	3.4290281734203034e-06	0.00022122844114336483	0.00016433631562928338	0.0006858088749948858	0.0	0.0	0.0	3.4290444103469405e-06	6.918522764087655e-06	0.0	0.0004898642487921029	3.4290446885555533e-06	1.3188633281473554e-05	3.4290497769156336e-06	3.429044445719443e-06	0.00022122949085571283	0.00016433709540786932	0.0006858121290064192	0.0	0.0	0.0	3.4290606803997708e-06	6.918555618065292e-06	0.0	0.0004898665729812169	3.4290609585703365e-06	1.3188695858472094e-05	3.429066046234595e-06	3.4290607157674345e-06	0.00022123054042285314	0.00016433787507858625	0.0006858153825678322	0.0	0.0	0.0	3.4290769482019997e-06	6.91858846749854e-06	0.0	0.000489868896848842	3.429077226334528e-06	1.3188758426814506e-05	3.4290823133031345e-06	3.4290769835648278e-06	0.00022123158984482097	0.0001643386546414603	0.0006858186356792339	0.0	0.0	0.0	3.4290932137541737e-06	6.918621312389e-06	0.0	0.0004898712203950558	3.429093491848674e-06	1.3188820986502895e-05	3.4290985781217966e-06	3.4290932491121674e-06	0.00022123263912165162	0.00016433943409651763	0.000685821888340734	0.0	0.0	0.0	3.4291094770568405e-06	6.918654152736939e-06	0.0	0.0004898735436199365	3.429109755113321e-06	1.318888353753936e-05	3.4291148406911293e-06	3.4291095124099996e-06	0.00022123368825338033	0.00016434021344378453	0.0006858251405524414	0.0	0.0	0.0	3.429125738110545e-06	6.918686988544041e-06	0.0	0.0004898758665235624	3.4291260161290157e-06	1.3188946079926004e-05	3.4291311010116784e-06	3.4291257734588713e-06	0.00022123473724004224	0.00016434099268328712	0.0006858283923144652	0.0	0.0	0.0	3.4291419969158326e-06	6.918719819811295e-06	0.0	0.0004898781891060112	3.429142274896303e-06	1.3189008613664922e-05	3.4291473590839887e-06	3.4291420322593284e-06	0.00022123578608167254	0.0001643417718150514	0.0006858316436269145	0.0	0.0	0.0	3.4291582534732477e-06	7.0325481689106394e-06	0.0	0.0004898805114077034	3.429158531698142e-06	1.3189071139844417e-05	3.429163615191004e-06	3.4291582888119133e-06	0.0002212368347965243	0.00016434255085263688	0.0006858348945463716	7.119953931003989	0.0	0.0	0.0002538208375173553	0.004645750597949909	0.0007375725483681893	3.4291745080657056e-06	3.4287321724360777e-06	3.346337290151929e-05	3.880970266953788e-05	0.02322010081711852	3.1524157156154084e-06	0.0027793450652969206	0.015973613000608976	0.004290790506168248	5.777927256368056e-07	0.000513580510965435	0.0029233020455923784	3.750421223462056e-06	0.000750084236244339	0.0002419623843344736	3.847305708092925e-05	3.428732136970305e-06	0.0006857464203009046	0.0002212082938661443	2084.1683445891786
105	12.785910093133287	0.032448229987032506	2723.2825760147425	0.2970104562265463	0.07428089911867099	1.1126006512599165	18.455670778598826	4.617778173850808	1.1495432542060011	4.293115786875299	0.0	31084.431178770203	18887.052713236357	0.023517776497626486	0.0	0.04533336345964752	1.817319165504915	6.099688705613652	0.0	5.326026068216445e-05	0.0	0.04023095575594206	0.04770100505592783	0.04967036201965416	2.232624881422217	6.81040997660166	113.9346068502935	10.893804580726114	0.0	2398.484449866812	96.09189251081787	0.0	0.0018262849917153766	0.0	0.012648604856910358	0.6537273996256174	0.6132874162371609	2.0395399018679106	0.0	0.1194604180074823	0.0017094206696603223	0.054594796637550624	0.0008115379114464081	3.0710652634957045e-05	5.422000811353659	0.0013923047661243335	0.0	4.638141092556001e-05	0.0	0.25423693635713446	0.0	2.145655084009611	1.714090267942966e-06	0.08040629535514908	0.016178641641305325	0.11548164921657468	0.0	0.014876012703367447	0.01950632010903837	1.2942544157904898	0.25929666515523986	22832.744707768874	42.186363877951244	0.002203512478704931	0.0	0.03391064299598736	0.10492085114427491	0.01896499337379938	0.15337040050962739	0.0	0.19153244265106387	0.0	0.0005558527142385718	0.0	0.14172581345138455	0.5345245356830425	15.999047911562863	0.0	7.688028587899298e-07	0.0	0.0017685091420056257	2.1796568621283237e-05	7.788232250100816e-10	1.1692138124640268e-06	2.8633837697192614e-05	6.305692946638025e-08	0.010085142487646628	0.8016190409493339	3.133617790944209e-08	7.347021938365991e-09	1.615786874540548e-11	3.99755256116968e-06	6.858944978936632e-09	1.4382838240628116e-05	1.6246317317426986e-12	0.4320593505873799	0.0	0.009016284498617593	1.80302836463304	0.5816220379997948	1.1426731107063314e-06	5.713365494066627e-07	1.7342601224446006e-05	3.6186226583342017e-07	7.237245324410913e-05	2.334595515697552e-05	0.047608122231144974	1.194053444197068e-05	0.032782493565626444	10.769537029192023	0.0	0.0	6.92238394476447e-06	0.0	3.4281204697315344e-06	0.9133750977954485	0.0	216.98772570738376	61.043602140366716	2.2958028869275998e-05	0.0018748463605097801	0.0	0.0016370878142783105	9.000572529379699e-07	3.422376101110549e-06	0.00023803091504866048	7.911190496841115e-08	0.0	5.998044091456521e-05	0.0006518086451593495	2.1500910724625213e-07	1.9869238723342063e-08	0.4365411957185753	3.400876105894067e-05	4.016511640454301e-08	0.00025022939107067214	0.0020310979585299147	7.2673825024113665e-09	2.2139650721275237e-05	0.0	9.190832392607947e-05	1.714090267942966e-06	1.0929038530514542e-05	1.7140902501285786e-06	1.4681525786180819e-13	9.367503745910449e-11	7.165926793860257e-05	1.5702652327334683e-07	7.871542237804206e-07	2.0076700927001987	0.004405989093361563	4.9078349135257e-08	2.714487165706557e-11	3.223296709679505e-10	3.545813056779064e-05	8.043989531155444e-09	2.037248507416309e-08	3.4009240049958454e-06	6.820325533915e-09	3.414476128959551e-06	0.000285675527756848	0.0017513138920697239	0.0008524042431143412	6.803164796216634e-09	1.2323853812720817e-11	4.645341961823631e-10	2.855925520485291e-09	239.9326762449092	48.955024813205	2.0764700834889068e-05	8.942789592769718e-07	6.38254822853033e-05	0.0	0.00015251757712274086	0.0009167834014761988	0.34865360451024924	2.5392128580869293e-05	2.533975925591372e-06	2.843826860000743e-08	5.335298377800315e-07	8.826138642201614e-08	2.228607547833221e-09	0.00015582976587545926	7.192514957030204e-06	9.205592976602681e-09	0.0023991590413777993	0.0	0.0001544508965060949	0.0	0.0	0.0	0.0	0.0	3.5433642354216954	239.938963983551	48.95511592943307	2.076424950697178e-05	8.942960440241328e-07	6.382410256548588e-05	0.0	0.00015251825895328108	0.0009167874999651663	0.3486535982535605	2.539224207531652e-05	2.5340243408836404e-06	2.8438170701479452e-08	5.335422041802421e-07	8.82634313752669e-08	2.228659725471763e-09	0.00015583274315086822	7.19265191888119e-06	9.205559645982886e-09	0.0023991785763255945	0.0	0.00015445385013810928	0.0	0.0	0.0	0.0	0.0	3.5433641794180697	239.93582013990164	48.955070330442496	2.0764475171080258e-05	8.942875028382539e-07	6.38247924259268e-05	0.0	0.00015251791807714674	0.0009167854509559265	0.348653601381483	2.5392185334606996e-05	2.534000136603228e-06	2.8438219691433302e-08	5.335360218139941e-07	8.826240903658261e-08	2.2286336401375817e-09	0.00015583125472013766	7.192583447499022e-06	9.205576324455385e-09	0.0023991688102096174	0.0	0.00015445237352741488	0.0	0.0	0.0	0.0	0.0	3.543364207415953	239.9311042780867	48.95500208533624	2.0764813666702954e-05	8.94274686605317e-07	6.382582721465956e-05	0.0	0.00015251740661629794	0.0009167823765605747	0.3486536060753513	2.5392100199133513e-05	2.5339638175604776e-06	2.8438293023765985e-08	5.335267451373053e-07	8.82608750112188e-08	2.228594499065733e-09	0.00015582902129784813	7.192480704636403e-06	9.205601292800794e-09	0.002399154155943197	0.0	0.000154450157841231	0.0	0.0	0.0	0.0	0.0	3.5433642494275612	239.92638830273776	48.95493402234502	2.07651521615523e-05	8.942618650245385e-07	6.382686200069394e-05	0.0	0.00015251689497985772	0.0009167793011097313	0.3486536107711672	2.5392015034432643e-05	2.5339274833629484e-06	2.8438366172735562e-08	5.335174647080947e-07	8.825934036509324e-08	2.2285553423104262e-09	0.00015582678694362094	7.1923779188031665e-06	9.205626201830263e-09	0.0023991394955623223	0.0	0.00015444794123056755	0.0	0.0	0.0	0.0	0.0	3.5433642914564083	239.94839520338908	48.955253220416495	2.07635725130414e-05	8.943216533441172e-07	6.382203297836463e-05	0.0	0.00015251928111151674	0.0009167936441667002	0.348653588875767	2.53924122191857e-05	2.53409691337804e-06	2.8438023244033342e-08	5.33560741278219e-07	8.826649673694048e-08	2.2287379396758736e-09	0.0001558372059619455	7.192857218626555e-06	9.20550945283967e-09	0.002399207858395143	0.0	0.00015445827750858507	0.0	0.0	0.0	0.0	0.0	3.543364095470963	239.94996702803985	48.95527617420553	2.0763459680493954e-05	8.9432591948917e-07	6.38216880463579e-05	0.0	0.00015251945140275138	0.0009167946677887073	0.34865358731375945	2.5392440565100203e-05	2.5341090029137697e-06	2.8437998596737827e-08	5.335638293371013e-07	8.826700738945412e-08	2.2287509692851275e-09	0.000155837949402203	7.192891418578375e-06	9.205501064330817e-09	0.002399212736367708	0.0	0.0001544590150448799	0.0	0.0	0.0	0.0	0.0	3.543364081486548	239.94525151507804	48.95520737467582	2.0763798177962527e-05	8.943131192760703e-07	6.382272284173578e-05	0.0	0.00015251894047040143	0.0009167915965701647	0.34865359200081036	2.539235551759511e-05	2.534072729268227e-06	2.843807247775132e-08	5.33554563911398e-07	8.826547522528757e-08	2.228711875236889e-09	0.00015583571877159888	7.192788804436972e-06	9.20552621016597e-09	0.0023991981004172283	0.0	0.00015445680212847494	0.0	0.0	0.0	0.0	0.0	3.5433641234455986	239.92481629107095	48.95491136980987	2.0765264992785367e-05	8.942575899751821e-07	6.38272069281293e-05	0.0	0.0001525167243972057	0.0009167782757360171	0.34865361233711833	2.5391986640012056e-05	2.533915368594095e-06	2.8438390514625622e-08	5.335143704032994e-07	8.825882867934681e-08	2.228542286596876e-09	0.00015582604195166138	7.192343647304057e-06	9.205634491543252e-09	0.002399134607409206	0.0	0.00015444720215467838	0.0	0.0	0.0	0.0	0.0	3.5433643054700217	239.9295322984837	48.95497937787122	2.0764926498417062e-05	8.942704133394579e-07	6.382617214367277e-05	0.0	0.00015251723609013563	0.0009167813515264103	0.348653607640284	2.539207181411524e-05	2.5339517078457205e-06	2.843831742716329e-08	5.335236520774874e-07	8.826036353142427e-08	2.2285814485550336e-09	0.00015582827661668843	7.192446447468084e-06	9.205609602412336e-09	0.0023991492698291488	0.0	0.00015444941907381796	0.0	0.0	0.0	0.0	0.0	3.543364263435182	233.06524058159675	48.5870314089252	2.3945949720548442e-05	1.788367227337819e-06	7.359422122377194e-05	0.0	0.0001708498402691659	0.0010269786807047996	0.3483418153774141	2.8442960107079878e-05	5.067929530944391e-06	6.570737836555375e-08	1.1968902479950962e-06	1.9800256739690023e-07	4.998093647736832e-09	0.00031164984940918453	1.4379952206003805e-05	2.1273917213746973e-08	0.003421644430131221	0.0	0.0003091642756399014	0.0	0.0	0.0	0.0	0.0	3.540432991922098	239.9421077753183	48.95516161082398	2.076402384257988e-05	8.943045828364644e-07	6.382341270402941e-05	0.0	0.0001525185997509154	0.0009167895485025395	0.34865359512637206	2.5392298802959657e-05	2.5340485384378626e-06	2.8438121630240018e-08	5.335483848792627e-07	8.826445343814974e-08	2.228685803837722e-09	0.00015583423116797418	7.192720371191624e-06	9.20554294121582e-09	0.002399188339727734	0.0	0.00015445532633854707	0.0	0.0	0.0	0.0	0.0	3.5433641514277348	239.92796030630788	48.95495669059894	2.0765039330046796e-05	8.942661394792463e-07	6.382651707239152e-05	0.0	0.0001525170655445052	0.0009167803263752295	0.34865360920548527	2.5392043425856715e-05	2.53393959644668e-06	2.8438341810180677e-08	5.335205586007115e-07	8.825985198265403e-08	2.2285683963016736e-09	0.0001558275318319544	7.192412185524066e-06	9.205617905431158e-09	0.002399144383035627	0.0	0.00015444868020363654	0.0	0.0	0.0	0.0	0.0	3.5433642774449203	2.5340130082341796e-06	2.7040415940428662e-08	3.505022021959277e-07	5.8156251026161716e-08	1.983583446713452e-09	0.0001558319833354139	7.1941108684361435e-06	8.494982032037435e-09	0.0023991857389616435	0.0	0.00012335908457265552	0.0	0.0	0.0	0.0	0.0	3.5433954894166533	239.94367965165986	48.955184482483325	2.076391101030184e-05	8.943088513527842e-07	6.382306777299468e-05	0.0	0.00015251877012042005	0.0009167905725950285	0.3486535935634078	2.5392327161902177e-05	2.5340606346933182e-06	2.8438097064151232e-08	5.335514746035953e-07	8.826496436617097e-08	2.2286988404077506e-09	0.00015583497502145885	7.1927545901968435e-06	9.205534578976064e-09	0.0023991932204114946	0.0	0.00015445606428480326	0.0	0.0	0.0	0.0	0.0	3.5433641374356872	239.94053588593576	48.95513875982225	2.0764136674814258e-05	8.94300313726963e-07	6.382375763489348e-05	0.0	0.00015251842936194113	0.0009167885242930137	0.3486535966899603	2.53922704407763e-05	2.5340364405014417e-06	2.8438146176016166e-08	5.335452947381153e-07	8.82639424411769e-08	2.228672765525593e-09	0.00015583348721111916	7.192686147420138e-06	9.205551296884799e-09	0.002399183458365833	0.0	0.00015445458828956723	0.0	0.0	0.0	0.0	0.0	3.543364165421889	240.00956257508753	48.956237683214276	2.0758414445056517e-05	8.942198448388721e-07	6.380625181206694e-05	0.0	0.00015252026302872926	0.000916799546514683	0.3486536222141235	2.539257582398983e-05	2.5338027658054457e-06	2.8427442931338036e-08	5.335003468081589e-07	8.825649785673344e-08	2.2284907568123872e-09	0.00015581920795301293	7.191888835990944e-06	9.202068608671663e-09	0.002376829346451327	0.0	0.0001544404238593544	0.0	1.1426731107063314e-06	5.713365494066627e-07	5.713365494066627e-07	1.1426730928668208e-06	3.4860190644055655	239.93424819875955	48.95504756166142	2.0764588003036666e-05	8.942832313545687e-07	6.382513735579267e-05	0.0	0.00015251774760979334	0.0009167844262752666	0.34865360294598613	2.5392156959377553e-05	2.533988031938817e-06	2.8438244155895446e-08	5.335329300053779e-07	8.826189776376832e-08	2.2286205948562595e-09	0.00015583051034954724	7.1925492046506995e-06	9.205584653820548e-09	0.0023991639261332636	0.0	0.00015445163506798843	0.0	0.0	0.0	0.0	0.0	3.543364221417947	239.95153883962416	48.95529914866733	2.076334684788508e-05	8.943301850417698e-07	6.382134311412633e-05	0.0	0.00015251962167437126	0.0009167956912928138	0.3486535857519658	2.539246890774993e-05	2.534121090770599e-06	2.8437973929163834e-08	5.335669169797128e-07	8.826751797310606e-08	2.2287639971545584e-09	0.00015583869273921714	7.192925613769772e-06	9.205492669262243e-09	0.0023992176136628835	0.0	0.00015445975247875822	0.0	0.0	0.0	0.0	0.0	3.543364067504022	239.94682336570125	48.955230287275256	2.0763685345534438e-05	8.943173866064656e-07	6.382237791016776e-05	0.0	0.00015251911080073753	0.0009167926204272066	0.34865359043815436	2.5392383870017906e-05	2.534084822162995e-06	2.8438047871041297e-08	5.335576528029701e-07	8.826598601554936e-08	2.2287249083263976e-09	0.00015583646241841922	7.192823013913145e-06	9.205517834785856e-09	0.0023992029797450004	0.0	0.00015445753986977545	0.0	0.0	0.0	0.0	0.0	3.5433641094572157	0.0004897322581399749	3.4281207145759784e-06	1.3185079534337026e-05	3.42812584262664e-06	0.00016429648470878437	0.0006856273591339174	0.00022116988589130488	0.0	0.0	0.0	0.0	3.4281368313131194e-06	6.922417055566082e-06	0.0	0.0004897346004958239	3.4281371117674206e-06	1.3185142600476813e-05	3.4281422391126802e-06	3.428136866956642e-06	0.00022117094366185926	0.00016429727049102982	0.0006856306381245829	0.0	0.0	0.0	3.428153226261544e-06	6.9167234368148305e-06	0.0	0.0004897369425094584	3.428153506563181e-06	1.3185205657402442e-05	3.4281586332032204e-06	3.4281532619001633e-06	0.00022117200127788253	0.0001642980561584776	0.0006856339166362268	0.0	0.0	0.0	3.428169618814863e-06	6.916756538144136e-06	0.0	0.0004897392841972617	3.4281698990779484e-06	1.3185268705555016e-05	3.428175025012943e-06	3.4281696544485818e-06	0.0002211730587467728	0.0001642988417166237	0.0006856371946917828	0.0	0.0	0.0	3.428186009087742e-06	6.916789634868493e-06	0.0	0.0004897416255593143	3.428186289312286e-06	1.3185331744936699e-05	3.4281914145424103e-06	3.42818604471656e-06	0.00022117411606856663	0.00016429962716549512	0.000685640472291364	0.0	0.0	0.0	3.4282023970807495e-06	6.9168227269897775e-06	0.0	0.000489743966595697	3.428202677266762e-06	1.318539477554968e-05	3.4282078017921896e-06	3.4282024327046683e-06	0.00022117517324330037	0.00016430041250511897	0.0006856437494350835	0.0	0.0	0.0	3.4282187827944498e-06	6.9168558145084135e-06	0.0	0.0004897463073064903	3.4282190629419383e-06	1.318545779739612e-05	3.4282241867628454e-06	3.42821881841347e-06	0.00022117623027101047	0.0001643011977355223	0.0006856470261230535	0.0	0.0	0.0	3.428235166229403e-06	6.9168888974262436e-06	0.0	0.0004897486476917747	3.428235446338381e-06	1.318552081047819e-05	3.4282405694549403e-06	3.4282352018435285e-06	0.00022117728715173333	0.00016430198285673214	0.0006856503023553877	0.0	0.0	0.0	3.428251547386179e-06	6.916921975743698e-06	0.0	0.0004897509877516308	3.4282518274566517e-06	1.3185583814798065e-05	3.428256949869038e-06	3.4282515829954087e-06	0.00022117834388550513	0.00016430276786877533	0.0006856535781321978	0.0	0.0	0.0	3.4282679262653333e-06	6.9169550494626205e-06	0.0	0.0004897533274861388	3.428268206297313e-06	1.318564681035789e-05	3.4282733280057e-06	3.428267961869669e-06	0.00022117940047236223	0.00016430355277167896	0.0006856568534535962	0.0	0.0	0.0	3.4282843028674323e-06	6.916927026313556e-06	0.0	0.0004897556668951918	3.428284582859618e-06	1.3185709797154805e-05	3.428289703864179e-06	3.4282843384668757e-06	0.0002211804569122562	0.00016430433756540701	0.0006856601283194328	0.0	0.0	0.0	3.4283006771917247e-06	6.917021183105105e-06	0.0	0.0004897580059792441	3.4283009571467453e-06	1.318577277520103e-05	3.4283060774476537e-06	3.428300712786276e-06	0.00022118151320539234	0.00016430512225011203	0.0006856634027303447	0.0	0.0	0.0	3.428317049241394e-06	6.9170542430341485e-06	0.0	0.0004897603447381891	3.4283173291579487e-06	1.3185835744493697e-05	3.428322448755378e-06	3.4283170848310545e-06	0.0002211825693517223	0.00016430590682575807	0.0006856666766861812	0.0	0.0	0.0	3.4283334190156875e-06	6.917087298368653e-06	0.0	0.0004897626831721063	3.428333698893786e-06	1.3185898705034955e-05	3.4283388177879096e-06	3.428333454600459e-06	0.00022118362535128208	0.00016430669129237192	0.0006856699501870544	0.0	0.0	0.0	3.4283497865151657e-06	6.917120349109591e-06	0.0	0.0004897650212810757	3.4283500663548174e-06	1.3185961656826954e-05	3.4283551845458074e-06	3.428349822095048e-06	0.00022118468120410788	0.00016430747564998051	0.0006856732232330764	0.0	0.0	0.0	3.4283661517403883e-06	6.917153395258381e-06	0.0	0.0004897673590651773	3.4283664315416034e-06	1.3186024599871846e-05	3.428371549029633e-06	3.4283661873153837e-06	0.0002211857369102357	0.00016430825989861047	0.0006856764958243583	0.0	0.0	0.0	3.428382514691913e-06	6.917186436816645e-06	0.0	0.0004897696965244909	3.4283827944547e-06	1.318608753417178e-05	3.428387911239942e-06	3.4283825502620225e-06	0.00022118679246970163	0.00016430904403828857	0.0006856797679610125	0.0	0.0	0.0	3.4283988753702994e-06	6.917219473784675e-06	0.0	0.000489772033659096	3.4283991550946674e-06	1.3186150459728903e-05	3.4284042711772946e-06	3.4283989109355243e-06	0.00022118784788254157	0.00016430982806904166	0.0006856830396431503	0.0	0.0	0.0	3.4284152337761043e-06	6.917252506164178e-06	0.0	0.0004897743704690727	3.428415513462064e-06	1.3186213376545366e-05	3.428420628842249e-06	3.428415269336446e-06	0.0002211889031487916	0.0001643106119908965	0.000685686310870883	0.0	0.0	0.0	3.428431589909887e-06	6.917285533956172e-06	0.0	0.0004897767069545005	3.428431869557447e-06	1.3186276284623306e-05	3.4284369842353616e-06	3.428431625465347e-06	0.00022118995826848756	0.0001643113958038796	0.0006856895816443224	0.0	0.0	0.0	3.428447943772201e-06	7.031108399411587e-06	0.0	0.0004897790431560944	3.4284482236658375e-06	1.3186339185058965e-05	3.4284533376416384e-06	3.4284479793227803e-06	0.0002211910132600156	0.00016431217952164962	0.000685692852020463	7.188668951912815	0.0	0.0	0.0002537775713405515	0.00464472801234417	0.0007374401731161103	3.428464295648025e-06	3.4280193023864782e-06	3.345680992849043e-05	3.880125160142006e-05	0.023224934556502007	3.153157773001018e-06	0.0027872310961807685	0.01596955266755364	0.00429182755332158	5.779503135341759e-07	0.0005150549833933699	0.002922656688808089	3.749572188100117e-06	0.0007499144291212625	0.00024190760620803998	3.8466251480794075e-05	3.428019266707451e-06	0.0006856038462056828	0.0002211623008466846	2104.2084247294592
106	12.852949704128942	0.032766692702492495	2714.272168635749	0.2977900477719363	0.07486655334628942	1.1118089592195124	18.392993822939413	4.626243825357057	1.16391370680659	4.332383084678033	0.0	30897.81535081428	19073.669114746022	0.02351776446284233	0.0	0.045390928205392804	1.8172783051281454	6.099757527206209	0.0	5.325534252197578e-05	0.0	0.0402301548213362	0.04787987566020491	0.049857996605548856	2.2325159285156007	6.8101543213578495	113.86604985970135	10.935684392899416	0.0	2398.4421270461758	96.09189437672885	0.0	0.001826244716737633	0.0	0.012696086528172015	0.6537014567341356	0.6132718729962501	2.039543863309027	0.0	0.11983762753656196	0.0017235138453916153	0.055053988259575394	0.000822064767910648	3.112595725617925e-05	5.421125204019245	0.0014064756125564592	0.0	4.637139150897307e-05	0.0	0.2543737854134266	0.0	2.1455182509127178	1.7137321910182015e-06	0.08035933317985774	0.016251650550433247	0.11501383891178599	0.0	0.014928847433234386	0.019506118227447463	1.2934802454680714	0.26045996619991196	23035.85608685961	42.92131152534601	0.0021691346742230312	0.0	0.03368445473120166	0.10514361031056134	0.019002800276719384	0.1533627170068199	0.0	0.1915306981809767	0.0	0.0005554650794317299	0.0	0.14209909721148925	0.5341471826469111	15.999048109546168	0.0	7.686421363381632e-07	0.0	0.0017680850870455118	2.1792250335945286e-05	7.78667293237453e-10	1.1691135581578277e-06	2.8633426330469136e-05	6.304168715457247e-08	0.010085456487970566	0.8016093200173027	3.1328668568079907e-08	7.346907357008997e-09	1.615395549524188e-11	3.997502973545988e-06	6.85761357345349e-09	1.4382638404482033e-05	1.6242519793066882e-12	0.4320668077687346	0.0	0.009016237161487738	1.8030189450147287	0.5816189993031923	1.142434055351491e-06	5.712170216933236e-07	1.7343364328444204e-05	3.6187005151312104e-07	7.237401038060298e-05	2.3346457476930303e-05	0.04761021933703593	1.1941085177925986e-05	0.03278400625590444	10.838230872797073	0.0	0.0	6.9209349634477806e-06	0.0	3.427403919959432e-06	0.9133876588632497	0.0	216.30582305460675	61.58811548477991	2.306986232081894e-05	0.0018744526856278752	0.0	0.0016367704177193327	8.998694264164781e-07	3.421660891382079e-06	0.00023843782867082042	7.928931520036177e-08	0.0	6.0095165453635906e-05	0.0006508914162903479	2.1476624837867217e-07	1.9913073854536373e-08	0.43654203962098453	3.396090586817151e-05	4.011839789363497e-08	0.00025017709800264677	0.00203067358531049	7.307859211531813e-09	2.213640015110737e-05	0.0	9.188912408232639e-05	1.7137321910182015e-06	1.0933353206450614e-05	1.713732173096327e-06	1.4678552053384903e-13	9.365552822317154e-11	7.165932089500821e-05	1.569906843085493e-07	7.870269151364546e-07	2.0076758772491146	0.004404992023287554	4.9071104403044286e-08	2.713864635881884e-11	3.222754376573512e-10	3.545819286495824e-05	8.04217511184372e-09	2.0368002675452992e-08	3.400213382430129e-06	6.818867706256586e-09	3.413762481608022e-06	0.0002856158110925078	0.0017509477951576278	0.0008522342896141584	6.8016463106260805e-09	1.2346596358334072e-11	4.6443708256063025e-10	2.8553285152575257e-09	239.42407968290792	49.394926103197236	2.0833344369766564e-05	8.940922609592412e-07	6.382429434424221e-05	0.0	0.00015283877536205684	0.0009156743395851017	0.3486543908853107	2.5361411161655978e-05	2.5334468836960575e-06	2.8451559231589486e-08	5.327701666627349e-07	8.842828807676116e-08	2.2254387332795813e-09	0.00015579723221964992	7.191062340279088e-06	9.240670076076514e-09	0.002399062592721529	0.0	0.00015441832432618656	0.0	0.0	0.0	0.0	0.0	3.5433647273261992	239.43036513616659	49.39501818823827	2.0832891510326275e-05	8.941094485321959e-07	6.382291453428402e-05	0.0	0.00015283946538761407	0.0009156784736105129	0.3486543845662937	2.5361525640254098e-05	2.5334955903780823e-06	2.8451464639778878e-08	5.327826023094788e-07	8.843035131222264e-08	2.225491199999562e-09	0.00015580022741395696	7.191200127646395e-06	9.240637707749925e-09	0.0023990822461919426	0.0	0.00015442129573867356	0.0	0.0	0.0	0.0	0.0	3.5433646709844706	239.4272224350777	49.39497210488059	2.0833117940243304e-05	8.94100855946012e-07	6.382360443993788e-05	0.0	0.00015283912041438725	0.0009156764068347656	0.3486543877253811	2.5361468407516597e-05	2.533471240438475e-06	2.8451511976884976e-08	5.327763853274149e-07	8.842931983412758e-08	2.2254649701557642e-09	0.00015579873002597168	7.1911312436073e-06	9.240653905285825e-09	0.002399072420829119	0.0	0.0001544198102399167	0.0	0.0	0.0	0.0	0.0	3.543364699151364	239.42250828759467	49.39490313307645	2.083345758440337e-05	8.940879625653939e-07	6.382463929595823e-05	0.0	0.00015283860280634748	0.0009156733057832685	0.34865439246600216	2.5361382533824366e-05	2.5334347027731078e-06	2.845158282803066e-08	5.327670566990737e-07	8.842777209329463e-08	2.2254256122029035e-09	0.00015579648315957066	7.19102788137963e-06	9.240678151439014e-09	0.0023990576776381895	0.0	0.00015441758121348281	0.0	0.0	0.0	0.0	0.0	3.5433647414166427	239.4177940271657	49.394834343212295	2.083379722758053e-05	8.940750637802189e-07	6.382567414864674e-05	0.0	0.00015283808502086971	0.0009156702036687117	0.34865439720858926	2.5361296630695206e-05	2.5333981497922427e-06	2.8451653493514338e-08	5.327577242847008e-07	8.842622372407705e-08	2.2253862384267104e-09	0.0001557942353513485	7.190924475725373e-06	9.240702337331044e-09	0.0023990429282676625	0.0	0.00015441535125276833	0.0	0.0	0.0	0.0	0.0	3.543364783699346	239.43979292989798	49.39515693184798	2.0832212218415844e-05	8.941352119021879e-07	6.382084480984317e-05	0.0	0.00015284049983221377	0.000915684671091485	0.3486543750950899	2.5361697259651116e-05	2.5335685994224275e-06	2.8451322134758943e-08	5.328012431657319e-07	8.843344407183557e-08	2.2255698473602985e-09	0.00015580471707050077	7.191406664149309e-06	9.240588954901778e-09	0.0023991117058287047	0.0	0.00015442574974724297	0.0	0.0	0.0	0.0	0.0	3.5433645865308296	239.44136418376033	49.3951801276723	2.0832099002789985e-05	8.941395037002586e-07	6.382049985470186e-05	0.0	0.00015284067217045122	0.0009156857035904191	0.34865437351751516	2.5361725851404427e-05	2.5335807616541857e-06	2.8451298311975923e-08	5.328043485046557e-07	8.843395928771357e-08	2.2255829491080414e-09	0.00015580546498117183	7.191441070050649e-06	9.2405808060755e-09	0.002399116613370557	0.0	0.00015442649171942377	0.0	0.0	0.0	0.0	0.0	3.543364572462064	239.43665038336027	49.39511060197759	2.0832438649423218e-05	8.941266265092716e-07	6.38215347192691e-05	0.0	0.0001528401550964664	0.000915682605738508	0.34865437825126194	2.5361640066311262e-05	2.5335442698671897e-06	2.8451369718687368e-08	5.327950312276766e-07	8.843241343091716e-08	2.225543638597791e-09	0.00015580322093604513	7.191337837909273e-06	9.240605232548697e-09	0.002399101888690586	0.0	0.00015442426549211154	0.0	0.0	0.0	0.0	0.0	3.5433646146742275	239.41622258726346	49.39481144835347	2.0833910441543105e-05	8.94070762983452e-07	6.382601909816184e-05	0.0	0.00015283791238814107	0.0009156691694054499	0.3486543987901437	2.5361267990086357e-05	2.533385962059872e-06	2.845167700706489e-08	5.327546126440776e-07	8.842570746227678e-08	2.2253731103418036e-09	0.00015579348587252626	7.190889997517866e-06	9.240710385787788e-09	0.002399038010436844	0.0	0.00015441460772467897	0.0	0.0	0.0	0.0	0.0	3.54336479779762	239.42093687956694	49.39488018333927	2.0833570798916568e-05	8.9408366357104e-07	6.382498424725946e-05	0.0	0.00015283843023071025	0.0009156722718620402	0.348654394046516	2.536135390268661e-05	2.533422520148437e-06	2.8451606403855445e-08	5.327639463146047e-07	8.842725603998499e-08	2.2254124893675028e-09	0.00015579573399484458	7.190993417654988e-06	9.240686220110017e-09	0.002399052761868165	0.0	0.0001544168379971454	0.0	0.0	0.0	0.0	0.0	3.543364755508861	232.49550524974944	49.01938044659677	2.403136997371592e-05	1.787993546006621e-06	7.361193287633671e-05	0.0	0.00017119851858654454	0.0010256696476828222	0.34834277961866955	2.8406705973108957e-05	5.0668704491627985e-06	6.575571978793471e-08	1.1951133787159491e-06	1.9836494899629973e-07	4.990669797313744e-09	0.00031158472379359424	1.4377033002105085e-05	2.136074521131933e-08	0.0034213839983317116	0.0	0.00030909886553795197	0.0	0.0	0.0	0.0	0.0	3.5404340443906586	239.43350778563635	49.395064353916716	2.083266508003401e-05	8.941180387196696e-07	6.382222462733637e-05	0.0	0.00015283981028152725	0.0009156805399110789	0.3486543814079625	2.5361582859833443e-05	2.533519933520194e-06	2.8451417220367518e-08	5.327888176094528e-07	8.84313825111338e-08	2.2255174228131007e-09	0.0001558017243839327	7.191268992411459e-06	9.240621483500263e-09	0.002399092068812027	0.0	0.0001544227808228193	0.0	0.0	0.0	0.0	0.0	3.543364642825208	239.41936545903164	49.394857253775484	2.0833684013322598e-05	8.94079363976031e-07	6.382532919819719e-05	0.0	0.00015283825763540227	0.0009156712378229672	0.3486543956273146	2.5361325268285654e-05	2.5334103358216216e-06	2.845162995904401e-08	5.327608355094372e-07	8.842673991684988e-08	2.2253993647738324e-09	0.0001557949847254458	7.1909589491039745e-06	9.240694282082998e-09	0.0023990478454114267	0.0	0.0001544160946769441	0.0	0.0	0.0	0.0	0.0	3.5433647696032184	2.533484183238314e-06	2.708590901327366e-08	3.5007381574859695e-07	5.8278435331077244e-08	1.9806271349631828e-09	0.00015579946303343208	7.192688160364088e-06	8.537700246708205e-09	0.0023990893765252507	0.0	0.0001233331189932162	0.0	0.0	0.0	0.0	0.0	3.5433959741212133	239.4350790909273	49.39508746769038	2.0832551864770522e-05	8.941223329141293e-07	6.382187967344902e-05	0.0	0.00015283998269885888	0.000915681572883877	0.34865437982942193	2.536161146470842e-05	2.5335321025428687e-06	2.8451393479810383e-08	5.327919246286865e-07	8.843189800590037e-08	2.2255305315836443e-09	0.00015580247271220876	7.19130341756817e-06	9.240613361362017e-09	0.0023990969790939286	0.0	0.0001544235232093032	0.0	0.0	0.0	0.0	0.0	3.5433646287487277	239.43193646736958	49.39504126078129	2.0832778295230638e-05	8.941137439257412e-07	6.382256958098275e-05	0.0	0.0001528396378445208	0.0009156795068204058	0.3486543829871238	2.5361554251694423e-05	2.5335077627987385e-06	2.845144094035774e-08	5.327857101696993e-07	8.843086694657164e-08	2.22550431228499e-09	0.00015580097595119068	7.191234562437936e-06	9.240629598963142e-09	0.002399087157844765	0.0	0.00015442203833252762	0.0	0.0	0.0	0.0	0.0	3.5433646569038157	239.5009569763077	49.39615267879229	2.0827030488430427e-05	8.940327797694929e-07	6.380504375962056e-05	0.0	0.00015284151592144312	0.0009156907586385781	0.3486544083693649	2.5361865994528393e-05	2.5332726846274964e-06	2.844070740893212e-08	5.327406595596847e-07	8.842338060861108e-08	2.2253218729517003e-09	0.00015578661038652059	7.1904327931633915e-06	9.237125428319215e-09	0.002376727917861277	0.0	0.00015440778844990933	0.0	1.142434055351491e-06	5.712170216933236e-07	5.712170216933236e-07	1.1424340374042236e-06	3.4860106155484005	239.4256510653139	49.394949093886645	2.083323115506888e-05	8.940965587527317e-07	6.382394939230376e-05	0.0	0.00015283894789817697	0.0009156753732695744	0.3486543893054649	2.536143978623779e-05	2.5334590629177076e-06	2.845153561454056e-08	5.32773276205312e-07	8.842880399033843e-08	2.2254518525963423e-09	0.0001557979811751084	7.191096794354599e-06	9.240661994025353e-09	0.002399067507118497	0.0	0.00015441906733482943	0.0	0.0	0.0	0.0	0.0	3.5433647132378945	239.4429354246219	49.39520334414945	2.08319857870801e-05	8.941437948996024e-07	6.38201548992672e-05	0.0	0.00015284084448887288	0.0009156867359706382	0.3486543719401643	2.536175443987042e-05	2.5335929221892633e-06	2.8451274468660315e-08	5.328074534236062e-07	8.843447443388668e-08	2.225596049100501e-09	0.00015580621278750613	7.191475471141126e-06	9.240572650585005e-09	0.0023991215202278137	0.0	0.0001544272335881004	0.0	0.0	0.0	0.0	0.0	3.5433645583952083	239.43822166306407	49.395133756651745	2.0832325433963e-05	8.941309195052414e-07	6.3821189764707e-05	0.0	0.00015284032747421675	0.0009156836384741641	0.3486543766730308	2.5361668664619585e-05	2.5335564354935676e-06	2.845134593699937e-08	5.327981374067206e-07	8.843292878623387e-08	2.225556743856803e-09	0.00015580396905546712	7.191372253435914e-06	9.240597097060596e-09	0.0023991067976020662	0.0	0.0001544250076714696	0.0	0.0	0.0	0.0	0.0	3.543364600601453	0.0004896298984891566	3.427404166281781e-06	1.3182323578531704e-05	3.4274093252860814e-06	0.0001642658397359706	0.0006854840688512307	0.0002211236618315059	0.0	0.0	0.0	0.0	3.4274203801148206e-06	6.920968273723207e-06	0.0	0.0004896322549565988	3.427420662261803e-06	1.3182387024627768e-05	3.4274258205532223e-06	3.427420415973477e-06	0.00022112472597432095	0.0001642666302697966	0.0006854873675948645	0.0	0.0	0.0	3.4274368738280342e-06	6.915277147641015e-06	0.0	0.0004896346110782755	3.4274371558212825e-06	1.3182450461414059e-05	3.4274423134000046e-06	3.4274369096817365e-06	0.0002211257899610012	0.00016426742068763108	0.0006854906658545056	0.0	0.0	0.0	3.4274533651212874e-06	6.915310448344914e-06	0.0	0.0004896369668706647	3.4274536470755756e-06	1.3182513889334237e-05	3.4274588039417765e-06	3.4274534009700363e-06	0.00022112685379898787	0.00016426821099500204	0.0006854939636532213	0.0	0.0	0.0	3.4274698541099135e-06	6.915343744395027e-06	0.0	0.0004896393223338481	3.427470136025251e-06	1.3182577308390498e-05	3.427475292179108e-06	3.4274698899537097e-06	0.0002211279174883179	0.00016426900119193675	0.0006854972609911258	0.0	0.0	0.0	3.4274863407944858e-06	6.9153770357932435e-06	0.0	0.0004896416774679074	3.4274866226708833e-06	1.3182640718585047e-05	3.4274917781125714e-06	3.4274863766333307e-06	0.00022112898102902807	0.0001642697912784627	0.0006855005578683337	0.0	0.0	0.0	3.427502825175575e-06	6.915410322539998e-06	0.0	0.0004896440322729239	3.427503107013041e-06	1.3182704119920076e-05	3.427508261742739e-06	3.42750286100947e-06	0.00022113004442115525	0.00016427058125460727	0.0006855038542849585	0.0	0.0	0.0	3.427519307253751e-06	6.915443604637149e-06	0.0	0.0004896463867489795	3.4275195890522967e-06	1.318276751239778e-05	3.427524743070179e-06	3.4275193430826986e-06	0.00022113110766473635	0.00016427137112039783	0.0006855071502411151	0.0	0.0	0.0	3.4275357870295866e-06	6.915476882085142e-06	0.0	0.0004896487408961555	3.42753606878922e-06	1.3182830896020365e-05	3.4275412220954645e-06	3.4275358228535872e-06	0.000221132170759808	0.00016427216087586152	0.000685510445736917	0.0	0.0	0.0	3.427552264503649e-06	6.915510154885834e-06	0.0	0.0004896510947145332	3.4275525462243808e-06	1.3182894270790003e-05	3.427557698819163e-06	3.4275523003227032e-06	0.00022113323370640702	0.00016427295052102585	0.0006855137407724782	0.0	0.0	0.0	3.4275687396765098e-06	6.91548235709494e-06	0.0	0.000489653448204006	3.427569021357032e-06	1.3182957636703834e-05	3.427574173240528e-06	3.4275687754906196e-06	0.00022113429650448514	0.00016427374005585483	0.0006855170353476487	0.0	0.0	0.0	3.4275852125474193e-06	6.915576686545605e-06	0.0	0.0004896558013650313	3.4275854941903763e-06	1.3183020993774172e-05	3.427590645362762e-06	3.4275852483565855e-06	0.00022113535915424903	0.00016427452948050212	0.0006855203294630701	0.0	0.0	0.0	3.427601683119584e-06	6.915609945410212e-06	0.0	0.0004896581541975026	3.4276019647236676e-06	1.3183084341998147e-05	3.4276071151851187e-06	3.4276017189238077e-06	0.00022113642165565045	0.0001642753187949318	0.0006855236231185918	0.0	0.0	0.0	3.4276181513922524e-06	6.915643199631578e-06	0.0	0.0004896605067015007	3.4276184329574725e-06	1.3183147681377937e-05	3.427623582708165e-06	3.427618187191535e-06	0.00022113748400872602	0.00016427610799917106	0.0006855269163143282	0.0	0.0	0.0	3.4276346173659937e-06	6.915676449210694e-06	0.0	0.000489662858877107	3.42763489889236e-06	1.3183211011915735e-05	3.427640047932469e-06	3.427634653160336e-06	0.00022113854621351242	0.0001642768970932473	0.0006855302090503925	0.0	0.0	0.0	3.4276510810413764e-06	6.915709694148994e-06	0.0	0.0004896652107244025	3.427651362528898e-06	1.3183274333613722e-05	3.4276565108586003e-06	3.42765111683078e-06	0.00022113960827004625	0.00016427768607718752	0.000685533501326898	0.0	0.0	0.0	3.427667542418967e-06	6.915742934448121e-06	0.0	0.0004896675622434684	3.427667823867654e-06	1.3183337646474083e-05	3.427672971487124e-06	3.427667578203433e-06	0.0002211406701783642	0.00016427847495101899	0.0006855367931439588	0.0	0.0	0.0	3.4276840014993345e-06	6.915776170108384e-06	0.0	0.0004896699134343856	3.427684282909196e-06	1.3183400950498999e-05	3.4276894298186094e-06	3.4276840372788642e-06	0.00022114173193850278	0.00016427926371476897	0.0006855400845016881	0.0	0.0	0.0	3.427700458283046e-06	6.91580940113151e-06	0.0	0.0004896722642972356	3.4277007396540916e-06	1.3183464245690658e-05	3.427705885853624e-06	3.42770049405764e-06	0.00022114279355049866	0.00016428005236846465	0.0006855433754001989	0.0	0.0	0.0	3.4277169127706676e-06	6.915842627518535e-06	0.0	0.0004896746148320989	3.4277171941029074e-06	1.318352753205123e-05	3.4277223395927342e-06	3.427716948540329e-06	0.00022114385501438834	0.00016428084091213308	0.0006855466658396054	0.0	0.0	0.0	3.4277333649627657e-06	7.029659970065451e-06	0.0	0.0004896769650799887	3.42773364654275e-06	1.3183590810684981e-05	3.4277387913230304e-06	3.4277334007274944e-06	0.0002211449163486924	0.00016428162935953303	0.0006855499558773185	7.257369704596498	0.0	0.0	0.00025373404201300086	0.004643699305960611	0.0007373069952373394	3.4277498151464005e-06	3.427302136142362e-06	3.345020778302384e-05	3.8792749231114606e-05	0.02322979736588954	3.1539043511132193e-06	0.0027951642920834817	0.015965468124876602	0.004292870900282597	5.78108869506041e-07	0.0005165383738041601	0.002922007440846321	3.748718046963331e-06	0.0007497436008426806	0.0002418524986593156	3.845940605189538e-05	3.4273021002478213e-06	0.0006854604128706542	0.00022111603063852144	2124.24850486974
107	12.920520736115892	0.03309038464180667	2705.273687730148	0.2985772812061299	0.0754592883292726	1.111031357880215	18.33020625166683	4.634707695449816	1.178373244716143	4.371644880863103	0.0	30711.202737747823	19260.282330179558	0.02351775227153377	0.0	0.04544891316994429	1.8172371413051407	6.099826846354317	0.0	5.325038905138415e-05	0.0	0.04022934802644993	0.04806004098849126	0.05004699356481309	2.232406188417298	6.809896812045216	113.79750738260128	10.977869952987975	0.0	2398.3994987412507	96.0918962540562	0.0	0.0018262041453246899	0.0	0.012743912747126208	0.6536753250391512	0.6132562155197396	2.0395478515548144	0.0	0.12021665773646116	0.0017377584537779992	0.05551810799138115	0.0008327617676688065	3.154898331173282e-05	5.420242288949662	0.0014208761161582568	0.0	4.6361311172124863e-05	0.0	0.2545107528680929	0.0	2.145381299550071	1.7133719486206846e-06	0.08031188831562962	0.016325119986857293	0.11454632290286483	0.0	0.014981978159203116	0.019505914798105508	1.2926982157225597	0.26163056008481744	23238.928112124602	43.66233982276897	0.002135559129152218	0.0	0.033461246761205286	0.10536315316416073	0.019040040938143855	0.153354987108504	0.0	0.19152894307357954	0.0	0.0005550752808219703	0.0	0.14247446309217573	0.5337677227398852	15.999048308726909	0.0	7.684804412856599e-07	0.0	0.0017676584201155995	2.178790608734602e-05	7.785104234652652e-10	1.1690127264862684e-06	2.863301203355766e-05	6.302635094310456e-08	0.010085772804899947	0.801599528993774	3.13211129762399e-08	7.346791967798121e-09	1.615001813929263e-11	3.99745323835933e-06	6.85627418850979e-09	1.4382437159623612e-05	1.6238699679756776e-12	0.43207432094987225	0.0	0.009016189479007258	1.8030094566157087	0.5816159384179286	1.1421935527078626e-06	5.710967703352071e-07	1.7344133036782988e-05	3.6187789297672024e-07	7.237557867388275e-05	2.334696339605034e-05	0.047612331841801164	1.1941639949854884e-05	0.032785530030938745	10.906910321296213	0.0	0.0	6.919477216785398e-06	0.0	3.4266830349481367e-06	0.9134003106509376	0.0	215.6248837392943	62.13169427008727	2.318224998112299e-05	0.0018740566149413318	0.0	0.0016364504895090895	8.996804648274969e-07	3.4209413551444347e-06	0.0002388439072384752	7.946667879680628e-08	0.0	6.020980263572516e-05	0.0006499678539042538	2.1452121355418284e-07	1.9956911526228992e-08	0.43654289365856397	3.391272022039156e-05	4.007127213530071e-08	0.0002501244885987555	0.0020302466452726854	7.348568852248842e-09	2.2133122400262556e-05	0.0	9.18698081273416e-05	1.7133719486206846e-06	1.0937657868919472e-05	1.7133719305901768e-06	1.4675560412825488e-13	9.363590097345384e-11	7.165937429249598e-05	1.5695462570462086e-07	7.868988672729427e-07	2.007681703009075	0.004403988844161143	4.906381516530246e-08	2.7132382908090434e-11	3.2222088707565187e-10	3.5458255648674835e-05	8.040349580228263e-09	2.036349298523361e-08	3.3994984604801742e-06	6.817401033159556e-09	3.4130445164238916e-06	0.0002855557331133742	0.001750579483145555	0.000852063314309899	6.800118564079216e-09	1.2369495624346933e-11	4.6433938135763293e-10	2.8547278978683633e-09	238.91610026708733	49.83422463370418	2.090224650571441e-05	8.939044340469084e-07	6.382278081094085e-05	0.0	0.00015316053353705452	0.0009145598772078736	0.34865518253083727	2.533054416617802e-05	2.5329146437753526e-06	2.8464671151475916e-08	5.320069532012636e-07	8.859532105118919e-08	2.222255108200906e-09	0.0001557645018991914	7.1896008332815475e-06	9.275881746478387e-09	0.0023989656896695947	0.0	0.00015438555513248213	0.0	0.0	0.0	0.0	0.0	3.5433652220723886	238.92238341517756	49.83431769940165	2.09017921154087e-05	8.939217255395713e-07	6.382140093782959e-05	0.0	0.00015316123184350134	0.0009145640469749039	0.3486551761489649	2.533065963460888e-05	2.5329636449470828e-06	2.846457991611658e-08	5.320194586465234e-07	8.859740277339746e-08	2.2223078663022386e-09	0.00015576751520302685	7.18973945496104e-06	9.275850363264289e-09	0.0023989854629318467	0.0	0.00015438854451448202	0.0	0.0	0.0	0.0	0.0	3.543365165388952	238.9192418665409	49.8342711257551	2.0902019310807084e-05	8.939130810063498e-07	6.382209087520652e-05	0.0	0.00015316088273025681	0.0009145619623301135	0.34865517933948204	2.5330601907003927e-05	2.532939147798943e-06	2.8464625575517535e-08	5.32013206772787e-07	8.859636205365669e-08	2.222281490799434e-09	0.00015576600876251087	7.189670153868896e-06	9.275866068458409e-09	0.002398975577687827	0.0	0.00015438705003318083	0.0	0.0	0.0	0.0	0.0	3.5433651937266566	238.91452944823087	49.83420141837055	2.090236010300862e-05	8.939001096571113e-07	6.382312577826743e-05	0.0	0.00015316035891060477	0.0009145588344685214	0.3486551841272533	2.5330515290829676e-05	2.532902389184572e-06	2.846469390815533e-08	5.320038257785218e-07	8.859480044388117e-08	2.222241914239438e-09	0.00015576374830893788	7.189566165675228e-06	9.275889575295206e-09	0.002398960744619889	0.0	0.00015438480752462885	0.0	0.0	0.0	0.0	0.0	3.5433652362483117	238.90981691756727	49.83413189275109	2.0902700894013534e-05	8.938871328456168e-07	6.382416067735505e-05	0.0	0.00015315983491164965	0.0009145557055362673	0.3486551889170053	2.5330428645008e-05	2.532865615091195e-06	2.8464762052795435e-08	5.319944409642304e-07	8.859323819796885e-08	2.2222023217142115e-09	0.00015576148690348888	7.189462133591092e-06	9.275913020907523e-09	0.00239894590530607	0.0	0.00015438256407182728	0.0	0.0	0.0	0.0	0.0	3.5433652787875807	238.9318077531384	49.83445791340337	2.0901110526487866e-05	8.939476445969952e-07	6.381933111651395e-05	0.0	0.0001531622787031799	0.000914570298042748	0.3486551665835644	2.533083273804738e-05	2.5330370951815286e-06	2.846444243798827e-08	5.320382040871597e-07	8.860052323728245e-08	2.222386950261679e-09	0.000155772031990382	7.18994724138758e-06	9.275803084875778e-09	0.002399015102035665	0.0	0.0001543930254441086	0.0	0.0	0.0	0.0	0.0	3.5433650804233783	238.93337843127	49.83448135422398	2.0900996927942494e-05	8.939519623205762e-07	6.381898614497218e-05	0.0	0.00015316245310985488	0.000914571339469768	0.34865516499028487	2.533086157705622e-05	2.5330493308815065e-06	2.8464419452111807e-08	5.320413268435714e-07	8.860104306752205e-08	2.222400124720598e-09	0.00015577278441895225	7.189981855429475e-06	9.275795181418333e-09	0.0023990200394629685	0.0	0.0001543937718992677	0.0	0.0	0.0	0.0	0.0	3.5433650662693643	238.9286663582601	49.83441109348129	2.090133772326045e-05	8.939390073338695e-07	6.38200210585178e-05	0.0	0.00015316192982990756	0.0009145682148308916	0.3486551697711264	2.5330775050121487e-05	2.5330126186354733e-06	2.846448834732352e-08	5.320319573027526e-07	8.859948336505087e-08	2.22236059602934e-09	0.00015577052681678397	7.189877998712162e-06	9.275818871463751e-09	0.0023990052251046026	0.0	0.0001543915322197158	0.0	0.0	0.0	0.0	0.0	3.543365108737336	238.90824605437894	49.83410875260785	2.090281449053753e-05	8.938828060272538e-07	6.382450564219464e-05	0.0	0.0001531596602073544	0.0009145546623320807	0.34865519051429655	2.5330399756788117e-05	2.532853353618316e-06	2.8464784725544584e-08	5.31991311849396e-07	8.859271730888139e-08	2.2221891206813495e-09	0.00015576073289002315	7.189427446470535e-06	9.275920822389542e-09	0.002398940957479424	0.0	0.0001543818160441547	0.0	0.0	0.0	0.0	0.0	3.543365292971419	238.9129586167264	49.834178223400386	2.0902473700155287e-05	8.938957846603962e-07	6.382347074510784e-05	0.0	0.00015316018426402047	0.0009145577916089414	0.34865518572348475	2.5330486412152127e-05	2.5328901328739005e-06	2.8464716643959828e-08	5.320006979312182e-07	8.859427976587223e-08	2.222228718503567e-09	0.00015576299461292025	7.189531493192177e-06	9.275897397313814e-09	0.0023989557988761336	0.0	0.00015438405981203798	0.0	0.0	0.0	0.0	0.0	3.5433652504260316	231.92649846985245	49.451029731666594	2.41171346003309e-05	1.7876176042107466e-06	7.36292826032212e-05	0.0	0.00017154763982914025	0.0010243539064959549	0.3483437507576298	2.8370266053251893e-05	5.065804960948222e-06	6.580367623388994e-08	1.1933278134799226e-06	1.987274202861499e-07	4.983209625156186e-09	0.0003115192042279017	1.437409596124928e-05	2.14479319082009e-08	0.0034211221618664672	0.0	0.0003090330591151203	0.0	0.0	0.0	0.0	0.0	3.5404351030495067	238.9255249124599	49.83436435528949	2.0901564919541666e-05	8.939303676484608e-07	6.382071099887772e-05	0.0	0.0001531615808766126	0.0009145661311411951	0.3486551729592262	2.533071734896382e-05	2.532988135225122e-06	2.8464534173373828e-08	5.320257088230822e-07	8.859844321051282e-08	2.2223342347118103e-09	0.00015576902122106843	7.189808736573172e-06	9.27583463092901e-09	0.0023989953454036958	0.0	0.00015439003857673842	0.0	0.0	0.0	0.0	0.0	3.543365137058961	238.91138777278007	49.83415504858432	2.090258729717079e-05	8.938914590566153e-07	6.382381571151235e-05	0.0	0.00015316000959755293	0.0009145567486306337	0.3486551873200135	2.5330457530186938e-05	2.5328778748429176e-06	2.8464739358866386e-08	5.319975696593945e-07	8.859375901716935e-08	2.2222155209934908e-09	0.00015576224081111277	7.189496815831215e-06	9.275905212526667e-09	0.002398950852438299	0.0	0.0001543833119944707	0.0	0.0	0.0	0.0	0.0	3.5433652646059106	2.5329521625266652e-06	2.7131292736732817e-08	3.4964181501069736e-07	5.8400572497276087e-08	1.9776502511378756e-09	0.00015576674620892	7.191256766843713e-06	8.580631441471462e-09	0.002398992560628449	0.0	0.0001233069951981701	0.0	0.0	0.0	0.0	0.0	3.543396461626026	238.92709564175604	49.8343877141384	2.0901451321454532e-05	8.939346877940244e-07	6.38203660288789e-05	0.0	0.00015316175536322422	0.0009145671730455403	0.3486551713649797	2.5330746201190166e-05	2.533000377788544e-06	2.8464511270761185e-08	5.320288332749261e-07	8.859896332308698e-08	2.222347416256655e-09	0.00015576977407170375	7.189843370076201e-06	9.275826754587339e-09	0.002399000285600448	0.0	0.00015439078545062025	0.0	0.0	0.0	0.0	0.0	3.543365122897148	238.92395417025364	49.834341017059444	2.0901678517538564e-05	8.939260468970252e-07	6.382105596856534e-05	0.0	0.00015316140637012076	0.0009145650891181458	0.34865517455409895	2.5330688493450467e-05	2.532975890944774e-06	2.8464557055160415e-08	5.320225839469434e-07	8.859792302728212e-08	2.222321051393651e-09	0.00015576826826485134	7.189774098201853e-06	9.275842500488466e-09	0.0023989904045142287	0.0	0.0001543892915979407	0.0	0.0	0.0	0.0	0.0	3.543365151222922	238.99296837128864	49.83546509563186	2.089590502852599e-05	8.938445821834159e-07	6.380351026980963e-05	0.0	0.00015316332929447596	0.000914576571428113	0.3486551997940319	2.5331006620706362e-05	2.532739394309884e-06	2.8453793117448237e-08	5.319774290025052e-07	8.859039441547411e-08	2.222138174459894e-09	0.00015575381547190722	7.188967826505858e-06	9.272316680680247e-09	0.002376626001031417	0.0	0.00015437495535007095	0.0	1.1421935527078626e-06	5.71096770335207e-07	5.71096770335207e-07	1.142193534651688e-06	3.486002115449635	238.91767107310199	49.834247869587436	2.0902132908337464e-05	8.939087578299387e-07	6.382243584332584e-05	0.0	0.00015316070814372238	0.0009145609198291061	0.3486551809352831	2.5330573038255532e-05	2.5329268966466708e-06	2.8464648373930934e-08	5.320100801991725e-07	8.859584158775108e-08	2.22226830038681e-09	0.00015576525538370722	7.189635496012391e-06	9.275873910866443e-09	0.0023989706340255654	0.0	0.00015438630263516067	0.0	0.0	0.0	0.0	0.0	3.543365207898625	238.934949096467	49.834504815677505	2.0900883329290423e-05	8.939562794390362e-07	6.38186411730688e-05	0.0	0.00015316262749651385	0.0009145723807772708	0.3486551633972475	2.5330890412755538e-05	2.5330615648666852e-06	2.846439644544409e-08	5.320444491762443e-07	8.860156282719767e-08	2.2224132974085075e-09	0.00015577353674207147	7.190016464609101e-06	9.275787271190014e-09	0.0023990249761983314	0.0	0.00015439451824981055	0.0	0.0	0.0	0.0	0.0	3.543365052117281	238.9302370621012	49.83443449319113	2.0901224124928677e-05	8.939433262681432e-07	6.381967608769998e-05	0.0	0.00015316210427651826	0.0009145692564963758	0.34865516817718695	2.5330803895733584e-05	2.5330248577663264e-06	2.8464465403061593e-08	5.320350809068581e-07	8.860000333645414e-08	2.2223737740311366e-09	0.00015577127945633462	7.189912622482213e-06	9.275810981558505e-09	0.002399010163916229	0.0	0.00015439227888426282	0.0	0.0	0.0	0.0	0.0	3.5433650945792707	0.0004895269195675615	3.42668328276416e-06	1.3179550948781308e-05	3.4266884730523815e-06	0.0001642350130618103	0.0006853399117302745	0.00022107715813165002	0.0	0.0	0.0	0.0	3.4266995947274698e-06	6.919510728659635e-06	0.0	0.0004895292902969278	3.4266998785851925e-06	1.3179614778881466e-05	3.426705068152937e-06	3.4266996308035555e-06	0.00022107822871460556	0.0001642358083979928	0.0006853432304372877	0.0	0.0	0.0	3.4267161882575277e-06	6.913822110692081e-06	0.0	0.0004895316606769211	3.4267164719604336e-06	1.3179678599574726e-05	3.426721660807882e-06	3.4267162243286066e-06	0.00022107929913979708	0.0001642366036169709	0.0006853465486552573	0.0	0.0	0.0	3.426732779342371e-06	6.913855612893989e-06	0.0	0.0004895340307241145	3.4267330630059008e-06	1.3179742411307319e-05	3.4267382511332303e-06	3.4267328154084425e-06	0.00022108036941470896	0.00016423739872430462	0.0006853498664073851	0.0	0.0	0.0	3.426749368098004e-06	6.9138891103924775e-06	0.0	0.0004895364004385902	3.426749651722168e-06	1.3179806214081445e-05	3.4267548391295564e-06	3.426749404159071e-06	0.00022108143953937802	0.0001642381937200214	0.0006853531836937844	0.0	0.0	0.0	3.426765954524997e-06	6.913922603189429e-06	0.0	0.0004895387698204297	3.426766238109806e-06	1.3179870007899294e-05	3.426771424797429e-06	3.4267659905810613e-06	0.00022108250951384124	0.0001642389886041486	0.0006853565005145705	0.0	0.0	0.0	3.4267825386239244e-06	6.913956091285282e-06	0.0	0.0004895411388697146	3.4267828221693872e-06	1.3179933792763081e-05	3.426788008137422e-06	3.426782574674986e-06	0.00022108357933813558	0.00016423978337671373	0.0006853598168698574	0.0	0.0	0.0	3.4267991203953583e-06	6.913989574681899e-06	0.0	0.0004895435075865271	3.426799403901484e-06	1.3179997568674996e-05	3.4268045891501078e-06	3.426799156441419e-06	0.00022108464901229795	0.00016424057803774428	0.0006853631327597602	0.0	0.0	0.0	3.426815699839871e-06	6.914023053379731e-06	0.0	0.0004895458759709489	3.4268159833066704e-06	1.3180061335637252e-05	3.4268211678360607e-06	3.4268157358809316e-06	0.0002210857185363654	0.0001642413725872676	0.000685366448184393	0.0	0.0	0.0	3.4268322769580363e-06	6.9140565273806405e-06	0.0	0.0004895482440230615	3.4268325603855176e-06	1.3180125093652045e-05	3.426837744195852e-06	3.4268323129940976e-06	0.0002210867879103748	0.00016424216702531122	0.0006853697631438705	0.0	0.0	0.0	3.4268488517504274e-06	6.914028957212525e-06	0.0	0.0004895506117427584	3.4268491351372765e-06	1.318018884271649e-05	3.4268543182287314e-06	3.426848887781491e-06	0.00022108785713427774	0.0001642429613518391	0.0006853730776380429	0.0	0.0	0.0	3.4268654242162925e-06	6.914123461292e-06	0.0	0.0004895529791304991	3.4268657075651687e-06	1.3180252582842985e-05	3.426870889937921e-06	3.4268654602423592e-06	0.00022108892620828222	0.00016424375556700578	0.0006853763916675544	0.0	0.0	0.0	3.4268819943588547e-06	6.91415692120801e-06	0.0	0.000489555346186177	3.4268822776684434e-06	1.3180316314028638e-05	3.4268874593226714e-06	3.4268820303799273e-06	0.00022108999513233965	0.00016424454967077525	0.0006853797052322549	0.0	0.0	0.0	3.426898562177364e-06	6.914190376431193e-06	0.0	0.0004895577129098736	3.426898845447673e-06	1.3180380036275652e-05	3.426904026383554e-06	3.426898598193442e-06	0.00022109106390648715	0.00016424534366317497	0.0006853830183322593	0.0	0.0	0.0	3.4269151276723926e-06	6.914223826962552e-06	0.0	0.0004895600793016712	3.4269154109034343e-06	1.318044374958624e-05	3.426920591121145e-06	3.4269151636834787e-06	0.00022109213253076166	0.00016424613754423246	0.0006853863309676821	0.0	0.0	0.0	3.4269316908445153e-06	6.914257272803532e-06	0.0	0.0004895624453616514	3.426931974036297e-06	1.3180507453962603e-05	3.4269371535360157e-06	3.42693172685061e-06	0.00022109320100520023	0.00016424693131397516	0.0006853896431386381	0.0	0.0	0.0	3.426948251694305e-06	6.914290713955786e-06	0.0	0.0004895648110898964	3.4269485348468375e-06	1.3180571149406955e-05	3.4269537136287416e-06	3.426948287695409e-06	0.00022109426932983992	0.0001642477249724307	0.0006853929548452422	0.0	0.0	0.0	3.426964810222337e-06	6.91432415041964e-06	0.0	0.0004895671764864884	3.4269650933356295e-06	1.31806348359215e-05	3.4269702713998963e-06	3.4269648462184525e-06	0.00022109533750471773	0.0001642485185196265	0.0006853962660876092	0.0	0.0	0.0	3.426981366429184e-06	6.914357582196829e-06	0.0	0.000489569541551509	3.4269816495032466e-06	1.318069851350844e-05	3.4269868268500533e-06	3.4269814024203114e-06	0.00022109640552987061	0.00016424931195558996	0.0006853995768658534	0.0	0.0	0.0	3.4269979203154194e-06	6.914391009288405e-06	0.0	0.0004895719062850402	3.426998203350262e-06	1.3180762182169982e-05	3.4270033799797855e-06	3.4269979563015604e-06	0.00022109747340533573	0.00016425010528034887	0.0006854028871800905	0.0	0.0	0.0	3.427014471881619e-06	7.02820278921117e-06	0.0	0.0004895742707283961	3.42701475516589e-06	1.3180825843018497e-05	3.4270199310782925e-06	3.4270145078627744e-06	0.00022109854114976942	0.00016425089850776288	0.0006854061970881525	7.326056103149401	0.0	0.0	0.00025369024672818616	0.004642664414275831	0.0007371730061913623	3.427031021416945e-06	3.4265806280299646e-06	3.3443566051937356e-05	3.878419500997328e-05	0.02323468955329115	3.1546554984450897e-06	0.0028031451512522064	0.01596135911715959	0.004293920614328567	5.782684040000816e-07	0.0005180307771631833	0.0029213542603500806	3.7478587458604393e-06	0.0007495717405703318	0.00024179705819176302	3.845252038114578e-05	3.4265805919176102e-06	0.000685316111161049	0.00022106948029468172	2144.28858501002
108	12.98863364885085	0.03341942264401303	2696.2871826164464	0.2993722351682263	0.07605924021683046	1.1102679129212756	18.267304343422566	4.643170178554279	1.1929230506452337	4.410903039183644	0.0	30524.593372887914	19446.892326500347	0.02351773992153899	0.0	0.0455073234986696	1.8171956702738685	6.099896669108258	0.0	5.324539984452181e-05	0.0	0.04022853530004862	0.048241516787687	0.050237369508124345	2.2322956515640993	6.809637426074597	113.72897950623474	11.020365005215218	0.0	2398.356561204178	96.09189814292336	0.0	0.0018261632738465156	0.0	0.012792087712353049	0.6536490022316912	0.6132404423976361	2.0395518669105566	0.0	0.1205975172824292	0.0017521570715833782	0.05598723969453448	0.0008436326668817489	3.1979914903185635e-05	5.419351962017049	0.001435511350969799	0.0	4.635116925941732e-05	0.0	0.2546478386911496	0.0	2.145244229953144	1.7130095175705454e-06	0.08026395248497001	0.01639905848369581	0.11407909739826974	0.0	0.015035406916872565	0.019505709799640128	1.2919081928176168	0.2628085820680483	23441.96066394456	44.409438678055864	0.002102761243787808	0.0	0.03324096268665634	0.10557954864380718	0.019076727418398765	0.1533472103186885	0.0	0.1915271772143185	0.0	0.0005546832964953283	0.0	0.14285193217589226	0.5333861346137221	15.999048509117914	0.0	7.6831776320915e-07	0.0	0.00176722911283301	2.1783535598823317e-05	7.783526056964448e-10	1.1689113114984677e-06	2.863259477145857e-05	6.301091981170349e-08	0.010086091467131441	0.8015896670336337	3.131351063137011e-08	7.346675761145369e-09	1.61460564156569e-11	3.997403355440211e-06	6.854926739307786e-09	1.4382234489293069e-05	1.623485673864981e-12	0.4320818908323801	0.0	0.009016141446978097	1.8029998985994713	0.5816128550741343	1.1419515872569551e-06	5.709757875730602e-07	1.734490741570207e-05	3.618857908409131e-07	7.23771582472877e-05	2.3347472954128432e-05	0.04761445992743259	1.1942198805557664e-05	0.03278706502200869	10.975575287417856	0.0	0.0	6.918010610898292e-06	0.0	3.425957768261366e-06	0.9134130542578317	0.0	214.94491440478714	62.674332027341954	2.3295192706816846e-05	0.001873658122790085	0.0	0.0016361280011936486	8.994903560330509e-07	3.420217446064681e-06	0.000239249121204887	7.964398492590277e-08	0.0	6.032434670455774e-05	0.000649037933785653	2.1427399020888208e-07	2.0000749634843416e-08	0.4365437579244566	3.386420285203917e-05	4.0023736835933974e-08	0.0002500715594713309	0.0020298171109333304	7.389512076334272e-09	2.2129817163389734e-05	0.0	9.185037481823496e-05	1.7130095175705454e-06	1.0941952341613775e-05	1.7130094994302379e-06	1.4672550673441356e-13	9.361615444617628e-11	7.165942813730767e-05	1.5691834508379166e-07	7.867700725459171e-07	2.0076875704823456	0.00440297948984526	4.905648093923338e-08	2.7126080891884292e-11	3.221660159201117e-10	3.5458318925223346e-05	8.038512816046082e-09	2.0358955709693962e-08	3.3987791930919397e-06	6.815925419656526e-09	3.4123221871542346e-06	0.00028549528994895984	0.0017502089323042501	0.0008518913063120054	6.798581456744539e-09	1.2392553452353427e-11	4.642410862790894e-10	2.8541236296231054e-09	238.40874099978316	50.272917489571626	2.0971407571952096e-05	8.937154664660953e-07	6.382093876520447e-05	0.0	0.0001534828474085657	0.0009134399978694458	0.34865597947285987	2.5299527138131295e-05	2.532379171616631e-06	2.8477602229966935e-08	5.312401851647594e-07	8.87624807764707e-08	2.2190566213330874e-09	0.00015573157281014994	7.1881303392720076e-06	9.311227995645056e-09	0.0023988683285178294	0.0	0.00015435258683114077	0.0	0.0	0.0	0.0	0.0	3.543365719689445	238.41502182280536	50.27301154779846	2.0970951651585772e-05	8.937328629910963e-07	6.381955885626706e-05	0.0	0.00015348355408270555	0.0009134442035844185	0.34865597302760204	2.5299643602108527e-05	2.532428470431052e-06	2.8477514401563308e-08	5.312527609684584e-07	8.876458119305721e-08	2.219109673148821e-09	0.00015573460441740557	7.188269804210128e-06	9.31119762083233e-09	0.0023988882228629287	0.0	0.00015435559437492534	0.0	0.0	0.0	0.0	0.0	3.543365662660632	238.41188143656967	50.272964477926536	2.0971179612063734e-05	8.9372416595476e-07	6.382024881170446e-05	0.0	0.00015348320078604303	0.0009134421009674149	0.34865597624981126	2.5299585376779066e-05	2.5324038244985606e-06	2.8477558358015505e-08	5.312464739232031e-07	8.876353112788517e-08	2.219083150820966e-09	0.0001557330888274544	7.188200081593622e-06	9.311212822044418e-09	0.0023988782770924806	0.0	0.00015435409081498609	0.0	0.0	0.0	0.0	0.0	3.543365691170982	238.40717076235953	50.27289402605695	2.097152155170093e-05	8.937111158018915e-07	6.382128374130633e-05	0.0	0.00015348267068966527	0.0009134389461409574	0.34865598108513385	2.5299498013836814e-05	2.5323668425689244e-06	2.847762413424649e-08	5.312370401427894e-07	8.876195549337188e-08	2.2190433539028686e-09	0.000155730814641197	7.188095460719808e-06	9.311235572088344e-09	0.0023988633531786623	0.0	0.00015435183468001795	0.0	0.0	0.0	0.0	0.0	3.5433657339517657	238.40245997639244	50.27282375577776	2.0971863489921807e-05	8.93698060127973e-07	6.382231866627928e-05	0.0	0.0001534821404120816	0.0009134357902360747	0.34865598592245345	2.529941062103219e-05	2.5323298449936723e-06	2.847768972009975e-08	5.312276025077254e-07	8.876037921481607e-08	2.2190035408750143e-09	0.00015572853949281796	7.187990795482841e-06	9.311258259923822e-09	0.0023988484229514246	0.0	0.00015434957759064135	0.0	0.0	0.0	0.0	0.0	3.543365776750356	238.42444267516055	50.273153250002125	2.0970267766843214e-05	8.937589394013946e-07	6.381748897902481e-05	0.0	0.00015348461348755889	0.0009134505085481981	0.34865596336719845	2.5299818198147265e-05	2.532502366575149e-06	2.847738202594453e-08	5.312716118314411e-07	8.876772967217838e-08	2.2191891971985153e-09	0.00015573914862579926	7.188478853951788e-06	9.311151851770876e-09	0.0023989180433662957	0.0	0.0001543601025134168	0.0	0.0	0.0	0.0	0.0	3.5433655771776364	238.42601277259055	50.27317693878741	2.0970153785574787e-05	8.93763283327658e-07	6.3817143997904e-05	0.0	0.0001534847899843465	0.0009134515589547977	0.34865596175807884	2.5299847285837638e-05	2.532514676528801e-06	2.8477359889562653e-08	5.312747521448008e-07	8.87682541685544e-08	2.219202444949696e-09	0.00015573990562056994	7.188513678362924e-06	9.311144199486204e-09	0.0023989230110006707	0.0	0.00015436085349945325	0.0	0.0	0.0	0.0	0.0	3.5433655629374603	238.42130244188476	50.273105934091646	2.097049572898699e-05	8.937502497133728e-07	6.381817893996199e-05	0.0	0.00015348426043340874	0.000913448407374485	0.348655966586417	2.529976001278363e-05	2.532477741466398e-06	2.8477426235498824e-08	5.312653299216117e-07	8.876668046504238e-08	2.219162696333542e-09	0.00015573763431639667	7.188409190380859e-06	9.311167135686117e-09	0.0023989081059986542	0.0	0.00015435860022390725	0.0	0.0	0.0	0.0	0.0	3.5433656056639826	238.40088969489597	50.272800367382025	2.0971977468802208e-05	8.936937070090625e-07	6.382266363960319e-05	0.0	0.00015348196361449748	0.0009134347380393062	0.3486559875356136	2.5299381483770757e-05	2.532317508989788e-06	2.847771153939043e-08	5.312244557782664e-07	8.875985364642612e-08	2.2189902663091306e-09	0.0001557277808960974	7.187955897206237e-06	9.311265808594319e-09	0.002398843444805289	0.0	0.00015434882501518077	0.0	0.0	0.0	0.0	0.0	3.543365791020678	238.4056005123549	50.272870582885645	2.0971635531277574e-05	8.93706764524237e-07	6.382162871684882e-05	0.0	0.0001534824939504183	0.0009134378942913822	0.34865598269721815	2.5299468886189346e-05	2.5323545117828142e-06	2.8477646017387275e-08	5.312338946924239e-07	8.87614301386958e-08	2.2190300846822404e-09	0.0001557300563653416	7.188060577238354e-06	9.31124314162429e-09	0.0023988583771379413	0.0	0.00015435108242303183	0.0	0.0	0.0	0.0	0.0	3.5433657482159044	231.35822397155488	49.88197570912609	2.4203244102555255e-05	1.7872393777437125e-06	7.364626626206707e-05	0.0	0.0001718971971244252	0.0010230314361345915	0.34834472883095036	2.8333639765642377e-05	5.064732997697645e-06	6.58512420162339e-08	1.1915335223967096e-06	1.99089968717908e-07	4.975713006627459e-09	0.0003114532864934896	1.4371140889308956e-05	2.153547747100429e-08	0.0034208589072171254	0.0	0.00030896685216161686	0.0	0.0	0.0	0.0	0.0	3.540436167963268	238.41816215795333	50.273058699832255	2.0970723690542155e-05	8.937415575770113e-07	6.381886889896442e-05	0.0	0.00015348390729839025	0.0009134463057194856	0.3486559698061847	2.52997018140928e-05	2.5324531094195125e-06	2.8477470360712976e-08	5.312590463011663e-07	8.876563097209377e-08	2.2191361883192923e-09	0.00015573611958033594	7.1883395071368734e-06	9.311182392042481e-09	0.0023988981658312376	0.0	0.00015435709751130915	0.0	0.0	0.0	0.0	0.0	3.5433656341580817	238.40403024997457	50.27284715984916	2.097174951069872e-05	8.937024126329827e-07	6.382197369188249e-05	0.0	0.00015348231719107539	0.0009134368423222043	0.34865598430961137	2.529943975523e-05	2.532342179257876e-06	2.8477667879364415e-08	5.312307488136663e-07	8.876090471244334e-08	2.219016813671249e-09	0.00015572929798255761	7.188025688826459e-06	9.311250704244745e-09	0.0023988534003956353	0.0	0.00015435033005993586	0.0	0.0	0.0	0.0	0.0	3.543365762482224	2.532416911926139e-06	2.7176563224612632e-08	3.4920617980699963e-07	5.8522655959842304e-08	1.974652705889345e-09	0.00015573383076037582	7.189816591536508e-06	8.623775784199053e-09	0.0023988952875832114	0.0	0.00012328071150078431	0.0	0.0	0.0	0.0	0.0	3.5433969519598336	238.41973230628193	50.273082306724724	2.0970609709829903e-05	8.937459039513097e-07	6.381852391967988e-05	0.0	0.00015348408387596751	0.0009134473566069028	0.34865596819609723	2.529973091509737e-05	2.5324654263104355e-06	2.8477448308650433e-08	5.312621883253192e-07	8.876615575431195e-08	2.2191494432205187e-09	0.0001557368770017117	7.1883743512185975e-06	9.31117476730982e-09	0.0023989031362649875	0.0	0.000154357848920567	0.0	0.0	0.0	0.0	0.0	3.5433656199100207	238.41659199678077	50.2730351135393	2.0970837671140217e-05	8.937372105903231e-07	6.381921387786612e-05	0.0	0.00015348373070072366	0.0009134452547125181	0.3486559714169039	2.5299672709777785e-05	2.532440790793192e-06	2.8477492391685828e-08	5.312559038488824e-07	8.876510611834252e-08	2.219122931628739e-09	0.00015573536205224257	7.18830465813446e-06	9.311190009883929e-09	0.0023988931946972857	0.0	0.00015435634599600745	0.0	0.0	0.0	0.0	0.0	3.5433656484083116	238.4855997617296	50.274172019519355	2.096503839454545e-05	8.936552399376254e-07	6.380164842408726e-05	0.0	0.0001534856989117376	0.0009134569683987583	0.34865599651416884	2.5299997245957656e-05	2.5322028604440577e-06	2.8466697926106003e-08	5.312106428713282e-07	8.875753470042799e-08	2.2189396099284616e-09	0.00015572082109319065	7.187493838690177e-06	9.307642372191644e-09	0.0023765235918480243	0.0	0.00015434192245405702	0.0	1.1419515872569551e-06	5.709757875730602e-07	5.709757875730602e-07	1.1419515690907011e-06	3.485993563559526	238.4103112244308	50.272940973616926	2.0971293592097356e-05	8.937198165170016e-07	6.38205937887446e-05	0.0	0.00015348302410748103	0.0009134410494789985	0.3486559778614632	2.5299556259132356e-05	2.5323914989263694e-06	2.8477580304558015e-08	5.312433297580591e-07	8.876300598794634e-08	2.219069886971722e-09	0.0001557323308722271	7.188165212896228e-06	9.31122041229755e-09	0.0023988733031557593	0.0	0.00015435333887595446	0.0	0.0	0.0	0.0	0.0	3.5433657054293053	238.4275828571526	50.27320064818572	2.0970039804176578e-05	8.937676266422928e-07	6.381679901635255e-05	0.0	0.00015348496646091527	0.0009134526092410709	0.3486559601492252	2.5299876370196077e-05	2.5325269847492133e-06	2.8477337732125972e-08	5.312778920305871e-07	8.87687785934905e-08	2.219215690913857e-09	0.0001557406625087556	7.188548497859475e-06	9.31113654032173e-09	0.002398927977935631	0.0	0.00015436160437973937	0.0	0.0	0.0	0.0	0.0	3.5433655486992364	238.4228725648914	50.273129581805506	2.097038174798116e-05	8.937545948633506e-07	6.381783395971208e-05	0.0	0.00015348443697055987	0.0009134494580213048	0.3486559649766364	2.529978910712587e-05	2.5324900548878265e-06	2.8477404141259407e-08	5.312684710903505e-07	8.876720510433661e-08	2.219175947659679e-09	0.00015573839152441705	7.188444024624843e-06	9.311159497171793e-09	0.002398913075032311	0.0	0.00015435935142158055	0.0	0.0	0.0	0.0	0.0	3.5433655914197124	0.0004894233147423067	3.4259580175871132e-06	1.317676146648567e-05	3.425963239495399e-06	0.0001642040027733557	0.000685194878487496	0.00022103037179678101	0.0	0.0	0.0	0.0	3.4259744287333436e-06	6.9180443265338905e-06	0.0	0.0004894256998865789	3.4259747143201855e-06	1.3176825684709267e-05	3.425979935500241e-06	3.425974465029195e-06	0.0002210314488889508	0.00016420480296356588	0.0006851982173719957	0.0	0.0	0.0	3.4259911231507795e-06	6.912358232302194e-06	0.0	0.0004894280846777981	3.425991408581706e-06	1.3176889893426886e-05	3.425996629033714e-06	3.42599115944157e-06	0.0002210325258216948	0.00016420560303533445	0.0006852015557623004	0.0	0.0	0.0	3.426007815097245e-06	6.912391938162632e-06	0.0	0.0004894304691326345	3.4260081004883713e-06	1.3176954093087371e-05	3.426013320212511e-06	3.426007851382974e-06	0.00022103360260254147	0.00016420640299425428	0.000685204893681749	0.0	0.0	0.0	3.4260245046894275e-06	6.912425639269026e-06	0.0	0.000489432853251172	3.4260247900407646e-06	1.3177018283692957e-05	3.426030009037215e-06	3.4260245409700983e-06	0.00022103467923152795	0.000164207202840353	0.0006852082311304555	0.0	0.0	0.0	3.426041191927902e-06	6.9124593356232696e-06	0.0	0.0004894352370334924	3.4260414772394603e-06	1.3177082465245852e-05	3.426046695508401e-06	3.4260412282035166e-06	0.0002210357557086917	0.0001642080025736584	0.0006852115681085364	0.0	0.0	0.0	3.4260578768132505e-06	6.9124930272258144e-06	0.0	0.0004894376204796785	3.4260581620850397e-06	1.31771466377483e-05	3.426063379626648e-06	3.426057913083808e-06	0.00022103683203407014	0.00016420880219419825	0.0006852149046161079	0.0	0.0	0.0	3.426074559346053e-06	6.912526714078537e-06	0.0	0.0004894400035898135	3.4260748445780813e-06	1.3177210801202519e-05	3.426080061392538e-06	3.426074595611556e-06	0.0002210379082077006	0.0001642096017020004	0.0006852182406532857	0.0	0.0	0.0	3.4260912395268873e-06	6.912560396181906e-06	0.0	0.0004894423863639802	3.426091524719166e-06	1.3177274955610744e-05	3.4260967408066504e-06	3.426091275787336e-06	0.00022103898422962066	0.0001642104010970926	0.0006852215762201857	0.0	0.0	0.0	3.4261079173563357e-06	6.912594073537795e-06	0.0	0.0004894447688022609	3.4261082025088733e-06	1.3177339100975204e-05	3.426113417869565e-06	3.4261079536117315e-06	0.0002210400600998676	0.00016421120037950264	0.0006852249113169243	0.0	0.0	0.0	3.426124592834978e-06	6.912566733294809e-06	0.0	0.0004894471509045493	3.4261248779464535e-06	1.3177403237293014e-05	3.426130092580531e-06	3.4261246290853225e-06	0.00022104113581839313	0.0001642119995491946	0.0006852282459433516	0.0	0.0	0.0	3.426141265962064e-06	6.912661414007494e-06	0.0	0.0004894495326713082	3.4261415510351508e-06	1.317746736457666e-05	3.4261467649427946e-06	3.4261413022073577e-06	0.0002210422113854066	0.00016421279860632403	0.0006852315801001163	0.0	0.0	0.0	3.4261579367408377e-06	6.912695077126907e-06	0.0	0.0004894519141024308	3.4261582217742147e-06	1.317753148282325e-05	3.4261634349556044e-06	3.4261579729810835e-06	0.0002210432868008594	0.00016421359755085493	0.0006852349137870683	0.0	0.0	0.0	3.426174605170551e-06	6.912728735503001e-06	0.0	0.000489454295198	3.426174890164226e-06	1.3177595592035012e-05	3.4261801026195414e-06	3.426174641405749e-06	0.00022104436206478938	0.0001642143963828152	0.0006852382470043242	0.0	0.0	0.0	3.426191271251783e-06	6.912762389136793e-06	0.0	0.0004894566759580992	3.4261915562057686e-06	1.3177659692214197e-05	3.42619676793519e-06	3.4261913074819357e-06	0.00022104543717723385	0.00016421519510223268	0.0006852415797520002	0.0	0.0	0.0	3.426207934985118e-06	6.912796038029745e-06	0.0	0.0004894590563828111	3.426208219899421e-06	1.3177723783363036e-05	3.4262134309031283e-06	3.4262079712102252e-06	0.00022104651213823037	0.00016421599370913527	0.0006852449120302125	0.0	0.0	0.0	3.426224596371136e-06	6.912829682183526e-06	0.0	0.000489461436472219	3.4262248812457677e-06	1.3177787865483772e-05	3.4262300915239414e-06	3.4262246325911993e-06	0.00022104758694781662	0.000164216792203551	0.000685248243839078	0.0	0.0	0.0	3.426241255410421e-06	6.912863321598482e-06	0.0	0.0004894638162264064	3.426241540245391e-06	1.3177851938578643e-05	3.4262467497982104e-06	3.4262412916254422e-06	0.00022104866160603005	0.0001642175905855076	0.0006852515751787129	0.0	0.0	0.0	3.4262579121035544e-06	6.912896956276359e-06	0.0	0.0004894661956454561	3.4262581968988723e-06	1.3177916002649882e-05	3.426263405726517e-06	3.4262579483135335e-06	0.0002210497361129082	0.00016421838885503296	0.0006852549060492333	0.0	0.0	0.0	3.4262745664511166e-06	6.912930586218228e-06	0.0	0.0004894685747294513	3.426274851206793e-06	1.317798005769973e-05	3.426280059309443e-06	3.426274602656056e-06	0.00022105081046848885	0.0001642191870121553	0.0006852582364507565	0.0	0.0	0.0	3.4262912184536944e-06	7.026736763336705e-06	0.0	0.0004894709535200108	3.4262915034605016e-06	1.3178044104848759e-05	3.4262967108383215e-06	3.426291254653594e-06	0.00022105188469156588	0.00016421998507083673	0.0006852615664415414	7.394728060735635	0.0	0.0	0.00025364618262249114	0.0046416232714523616	0.0007370381972637968	3.42630786840258e-06	3.4258547314937765e-06	3.343688431416454e-05	3.8775588378666956e-05	0.023239611432835136	3.1554112644539797e-06	0.0028111741816754573	0.015957225384065316	0.0042949767640570674	5.784289276695557e-07	0.0005195322902931059	0.0029206971051567118	3.746994229554096e-06	0.0007493988372567364	0.00024174128124134755	3.844559404776564e-05	3.4258546951612634e-06	0.0006851709317657478	0.0002210226468113001	2164.328665150301
109	13.0572991489419	0.0337539267393839	2687.3127025218982	0.3001749894912106	0.0766665483725852	1.1095186915548192	18.204284335272984	4.651631672544776	1.2075643237145905	4.450159439169509	0.0	30337.987290084762	19633.4990701446	0.023517727410720342	0.0	0.04556616443447199	1.8171538882106424	6.0999670016326135	0.0	5.324037446748941e-05	0.0	0.040227716569547274	0.04842431910261696	0.05042914136074788	2.232184308211842	6.809376140428636	113.66046631873597	11.063173364846664	0.0	2398.3133106159353	96.09190004345596	0.0	0.0018261220986230827	0.0	0.012840615702063518	0.653622485965755	0.6132245522003327	2.0395559096957556	0.0	0.12098021484587203	0.001766712333473187	0.05646146911456194	0.0008546813234343609	3.241894126200119e-05	5.418454116911149	0.001450386528549949	0.0	4.634096510346968e-05	0.0	0.2547850428503181	0.0	2.145107042155731	1.7126448742655796e-06	0.08021551723469743	0.016473474759277656	0.11361215847629476	0.0	0.015089135758603146	0.019505503210455813	1.2911100401870392	0.263994170341382	23644.95362240476	45.16259788347972	0.0020707171462068727	0.0	0.03302354738916692	0.105792863981258	0.019112871476021788	0.15333938613251075	0.0	0.19152540048655123	0.0	0.000554289104141919	0.0	0.1432315259261208	0.5330023965344143	15.99904871073225	0.0	7.681540914907475e-07	0.0	0.001766797136304021	2.177913858859783e-05	7.781938297457821e-10	1.1688093071624488e-06	2.8632174508212916e-05	6.299539272146628e-08	0.01008641250374737	0.8015797332706823	3.130586102187339e-08	7.346558727199865e-09	1.6142070057638883e-11	3.9973533245662844e-06	6.85357113947171e-09	1.4382030376324625e-05	1.6230990726433242e-12	0.43208951812707375	0.0	0.009016093061084864	1.8029902701060994	0.5816097489943919	1.1417081431935299e-06	5.708540655042563e-07	1.7345687535806188e-05	3.6189374580094493e-07	7.237874923986693e-05	2.3347986196020513e-05	0.04761660378790843	1.1942761795794769e-05	0.03278861136852144	11.044225682995256	0.0	0.0	6.916535050185783e-06	0.0	3.4252280726112165e-06	0.9134258908057535	0.0	214.2659217205163	63.2160222632946	2.340869131511709e-05	0.0018732571830467047	0.0	0.001635802923831703	8.992990876780981e-07	3.4194891169620447e-06	0.0002396534407031268	7.982122258804781e-08	0.0	6.043879184971913e-05	0.0006481016320159095	2.1402456580446363e-07	2.004458604828363e-08	0.436544632512513	3.381535251503609e-05	3.9975789707455016e-08	0.0002500183071707151	0.0020293849543075414	7.4306895200837765e-09	2.2126484129576683e-05	0.0	9.183082288947098e-05	1.7126448742655796e-06	1.0946236445025053e-05	1.712644856014284e-06	1.4669522640620736e-13	9.359628735412145e-11	7.165948243519054e-05	1.5688184002538697e-07	7.866405231672458e-07	2.007693480171743	0.004401963893028085	4.9049101233137e-08	2.7119739889695188e-11	3.2211082082622503e-10	3.545838270085091e-05	8.036664696896867e-09	2.0354390549623887e-08	3.398055533366129e-06	6.814440769036122e-09	3.411595446697212e-06	0.00028543447765773893	0.001749836118468848	0.0008517182545314779	6.797034886955411e-09	1.2415771718486224e-11	4.641421909151941e-10	2.8535156711167056e-09	237.90200489264586	50.71100174722403	2.104082788639657e-05	8.935253459252729e-07	6.381876527329427e-05	0.0	0.00015380571266941312	0.0009123146852290396	0.3486567817374003	2.5268359624931305e-05	2.5318404323905277e-06	2.8490350320977548e-08	5.304698503370927e-07	8.892976261281097e-08	2.21584322147387e-09	0.0001556984428106646	7.186650759729247e-06	9.346708820375458e-09	0.002398770505504784	0.0	0.00015431941729077332	0.0	0.0	0.0	0.0	0.0	3.5433662202070666	237.90828337058542	50.71109680988184	2.1040370436931996e-05	8.935428486166865e-07	6.381738535622241e-05	0.0	0.00015380642779904593	0.0009123189270997646	0.3486567752282209	2.5268477090209677e-05	2.531890032061394e-06	2.8490265950903394e-08	5.304824970688409e-07	8.893188193482565e-08	2.2158965693774825e-09	0.00015570149291896918	7.186791077044952e-06	9.346679477760035e-09	0.0023987905222486983	0.0	0.00015432244319231822	0.0	0.0	0.0	0.0	0.0	3.5433661628291393	237.90514415675707	50.7110492378337	2.1040599162008923e-05	8.935340985104201e-07	6.381807531587504e-05	0.0	0.0001538060702750662	0.0009123168064066298	0.34865677848238785	2.526841836427796e-05	2.5318652357383015e-06	2.849030817872792e-08	5.304761745673639e-07	8.893082241872568e-08	2.215869899038262e-09	0.0001556999680808071	7.1867209283463906e-06	9.346694163096155e-09	0.0023987805152940926	0.0	0.0001543209304557925	0.0	0.0	0.0	0.0	0.0	3.543366191514003	237.90043524165992	50.71097803255297	2.1040942248357784e-05	8.935209687028639e-07	6.381911025124475e-05	0.0	0.0001538055338361021	0.0009123136244594236	0.34865678336566613	2.5268330250250913e-05	2.5318280280816625e-06	2.849037136000239e-08	5.304666875733367e-07	8.892923260111898e-08	2.215829879980883e-09	0.0001556976800135563	7.186615667949178e-06	9.346716138490727e-09	0.002398765499546843	0.0	0.0001543186605473388	0.0	0.0	0.0	0.0	0.0	3.5433662345567205	237.8957262154068	50.71090700868813	2.104128533306533e-05	8.935078333144413e-07	6.38201451813179e-05	0.0	0.00015380499721399747	0.000912310441425907	0.34865678825096286	2.5268242106143153e-05	2.5317908046098994e-06	2.8490434348477866e-08	5.304571966894708e-07	8.892764213141968e-08	2.21578984466686e-09	0.00015569539097376003	7.186510362707907e-06	9.346738050673048e-09	0.0023987504774174643	0.0	0.00015431638967413895	0.0	0.0	0.0	0.0	0.0	3.5433662776174417	237.91770070732764	50.7112400181405	2.1039684257792845e-05	8.935690840776951e-07	6.381531546454983e-05	0.0	0.0001538074998806656	0.0009123252862707838	0.3486567654719978	2.5268653187469454e-05	2.5319643789264916e-06	2.849013875472335e-08	5.305014542068187e-07	8.893505874529528e-08	2.2159765370702726e-09	0.0001557060648442737	7.187001403753821e-06	9.346635253655316e-09	0.002398820526121799	0.0	0.00015432697883307784	0.0	0.0	0.0	0.0	0.0	3.543366076823125	237.91927021905656	50.71126395786601	2.103956989403724e-05	8.935734544892371e-07	6.381497048076285e-05	0.0	0.00015380767848949026	0.0009123263457088313	0.3486567638469017	2.5268682525277716e-05	2.531976763934642e-06	2.8490117480643373e-08	5.3050461221905e-07	8.893558796044271e-08	2.2159898587050824e-09	0.00015570682645449127	7.187036440806521e-06	9.346627858474567e-09	0.0023988255242911776	0.0	0.00015432773439882737	0.0	0.0	0.0	0.0	0.0	3.5433660624958554	237.91456164565486	50.711192200290505	2.1039912984834753e-05	8.935603413992636e-07	6.381600543059227e-05	0.0	0.00015380714260178425	0.000912323167031477	0.3486567687231418	2.526859450179533e-05	2.5319396036524843e-06	2.849018123887061e-08	5.304951368875756e-07	8.893400009794404e-08	2.2159498883893264e-09	0.00015570454130051773	7.1869313147401565e-06	9.346650023029653e-09	0.0023988105276613473	0.0	0.00015432546738072646	0.0	0.0	0.0	0.0	0.0	3.5433661054837238	237.894156520609	50.710883369064675	2.1041399694057762e-05	8.935034536107222e-07	6.382049015619503e-05	0.0	0.0001538048183011535	0.0009123093801845311	0.34865678988012405	2.5268212718399464e-05	2.5317783932694686e-06	2.8490455301437478e-08	5.304540322025898e-07	8.89271118308624e-08	2.2157764959729387e-09	0.0001556946277442481	7.186475250989549e-06	9.346745340568897e-09	0.002398745468621996	0.0	0.00015431563250176914	0.0	0.0	0.0	0.0	0.0	3.5433662919751834	237.89886557816047	50.71095433820519	2.1041056610121922e-05	8.935165908603586e-07	6.381945522856221e-05	0.0	0.00015380535498223086	0.0009123125635678571	0.34865678499374503	2.5268300872193617e-05	2.5318156220155614e-06	2.8490392377619707e-08	5.304635243772816e-07	8.892870251695619e-08	2.2158165366811907e-09	0.00015569691710838742	7.186580571186424e-06	9.346723449587228e-09	0.0023987604928797143	0.0	0.00015431790369689223	0.0	0.0	0.0	0.0	0.0	3.5433662489082143	230.7906854964004	50.312214813864244	2.428969896610291e-05	1.7868588419563242e-06	7.36628796845334e-05	0.0	0.00017224718350699933	0.001021702215774985	0.3483457138753159	2.8296826533561948e-05	5.063654489553374e-06	6.589841139718547e-08	1.1897304756567922e-06	1.9945258156736897e-07	4.968179817433229e-09	0.0003113869662945862	1.4368167588582575e-05	2.1623382036999396e-08	0.0034205942206271328	0.0	0.0003089002403911912	0.0	0.0	0.0	0.0	0.0	3.540437239197743	237.91142253359467	50.71114446401253	2.104014171118864e-05	8.935515962460053e-07	6.381669539440466e-05	0.0	0.00015380678524117683	0.0009123210473073982	0.34865677197484823	2.5268535802697504e-05	2.5319148213652844e-06	2.8490223637605488e-08	5.30488817842138e-07	8.893294116121393e-08	2.2159232324940675e-09	0.00015570301732548792	7.186861205840488e-06	9.346664764400545e-09	0.0023988005263706935	0.0	0.00015432395550070725	0.0	0.0	0.0	0.0	0.0	3.5433661341521625	237.89729590235197	50.71093066397299	2.1041170971705462e-05	8.935122123976036e-07	6.381980020529622e-05	0.0	0.00015380517610804763	0.0009123115025558026	0.34865678662213534	2.526827149079993e-05	2.5318032141917887e-06	2.8490413373804062e-08	5.304603607489193e-07	8.892817236032166e-08	2.2158031915747878e-09	0.00015569615409513114	7.186545469439766e-06	9.3467307536566e-09	0.0023987554855033617	0.0	0.00015431714673918654	0.0	0.0	0.0	0.0	0.0	3.5433662632619107	2.5318783966526044e-06	2.7221716541045305e-08	3.487668900091586e-07	5.8644679068036724e-08	1.9716344104863695e-09	0.0001557007145487213	7.188367536344888e-06	8.667133420873986e-09	0.0023987975536465685	0.0	0.00012325426618442788	0.0	0.0	0.0	0.0	0.0	3.543397445151881	237.91299209595428	50.71116832192404	2.1040027348089283e-05	8.935559691320649e-07	6.381635041275163e-05	0.0	0.0001538069639316549	0.0009123221072297868	0.3486567703487863	2.526856515391753e-05	2.531927213385752e-06	2.8490202448916848e-08	5.304919775807394e-07	8.893347066576953e-08	2.215936561343946e-09	0.0001557037793669255	7.186896262776687e-06	9.34665739721627e-09	0.0023988055273698673	0.0	0.00015432471149424992	0.0	0.0	0.0	0.0	0.0	3.543366119816921	237.90985295845775	50.71112062668119	2.1040256074149443e-05	8.935472227409306e-07	6.38170403756021e-05	0.0	0.00015380660653039718	0.0009123199872645981	0.3486567736015537	2.5268506448143188e-05	2.5319024275906444e-06	2.8490244804936006e-08	5.304856576715033e-07	8.893241158423215e-08	2.21590990183857e-09	0.00015570225517617814	7.1868261439303344e-06	9.34667212458234e-09	0.0023987955246637066	0.0	0.00015432319939997157	0.0	0.0	0.0	0.0	0.0	3.5433661484895946	237.97885415864974	50.71227052782008	2.1034430904377598e-05	8.934647406647277e-07	6.379945529031607e-05	0.0	0.00015380862046899914	0.0009123319331993696	0.34865679855581666	2.526883741741073e-05	2.5316630479856695e-06	2.8479419687510184e-08	5.304402889113308e-07	8.892479681480285e-08	2.215726127992984e-09	0.00015568762509528963	7.186010730578454e-06	9.343102498164022e-09	0.0023764206861259436	0.0	0.00015430868761737474	0.0	1.1417081431935299e-06	5.708540655042563e-07	5.708540655042563e-07	1.1417081249160022e-06	3.4859849593184613	237.90357453092213	50.71102548240675	2.104071352430479e-05	8.9352972252774e-07	6.381842029491197e-05	0.0	0.0001538058914825238	0.0009123157458788373	0.34865678011002493	2.526838899629384e-05	2.5318528349425957e-06	2.849032926055355e-08	5.30473012668251e-07	8.893029255198228e-08	2.21585656115888e-09	0.0001556992054997393	7.1866858465279224e-06	9.346701495244218e-09	0.002398775510753856	0.0	0.00015432017392674573	0.0	0.0	0.0	0.0	0.0	3.5433662058596154	237.92083971798456	50.71128791818472	2.103945553012848e-05	8.935778242825362e-07	6.381462549647585e-05	0.0	0.00015380785707789197	0.0009123274050257448	0.34865676222210107	2.526871185973168e-05	2.531989147190809e-06	2.849009618524061e-08	5.30507769799813e-07	8.893611710325865e-08	2.216003178536616e-09	0.00015570758795697121	7.187071472891459e-06	9.346620456302926e-09	0.0023988305217535425	0.0	0.0001543284898576715	0.0	0.0	0.0	0.0	0.0	3.5433660481705593	237.91613118282658	50.711216098983925	2.1039798621392036e-05	8.935647130477558e-07	6.381566044782608e-05	0.0	0.00015380732125140718	0.0009123242267115254	0.3486567670973894	2.526862384630477e-05	2.5319519921659198e-06	2.8490160007469104e-08	5.304982957629765e-07	8.893452945779291e-08	2.2159632136316123e-09	0.00015570530312629155	7.186966361732116e-06	9.34664264184146e-09	0.002398815527245211	0.0	0.00015432622316039613	0.0	0.0	0.0	0.0	0.0	3.5433660911523166	0.0004893190772589222	3.4252283234630405e-06	1.3173954949769237e-05	3.42523357733389e-06	0.00016417280692187594	0.0006850489596693487	0.00022098329977708237	0.0	0.0	0.0	0.0	3.425244834864753e-06	6.9165689717861975e-06	0.0	0.0004893214769739775	3.4252451221994405e-06	1.3174019560313536e-05	3.4252503753341593e-06	3.4252448713827497e-06	0.00022098438344884863	0.00016417361201876462	0.0006850523189494993	0.0	0.0	0.0	3.425261631260389e-06	6.9108854170933965e-06	0.0	0.0004893238763322316	3.4252619184380467e-06	1.3174084161250929e-05	3.425267170836822e-06	3.42526166777327e-06	0.00022098546695949674	0.0001641744169959516	0.0006850556777302097	0.0	0.0	0.0	3.4252784251588263e-06	6.91091932881391e-06	0.0	0.0004893262753504545	3.425278712296253e-06	1.3174148753032935e-05	3.425283963959268e-06	3.425278461666592e-06	0.00022098655031660013	0.00016417522185906326	0.000685059036034957	0.0	0.0	0.0	3.425295216677449e-06	6.910953235728825e-06	0.0	0.0004893286740287313	3.425295503774655e-06	1.3174213335661843e-05	3.4253007547020934e-06	3.425295253180101e-06	0.00022098763352019674	0.00016417602660812787	0.0006850623938638588	0.0	0.0	0.0	3.425312005816845e-06	6.910987137840065e-06	0.0	0.0004893310723671461	3.425312292873841e-06	1.317427790913991e-05	3.4253175430658846e-06	3.4253120423143855e-06	0.00022098871657032487	0.00016417683124317378	0.0006850657512170336	0.0	0.0	0.0	3.4253287925776077e-06	6.911021035148105e-06	0.0	0.0004893334703657833	3.4253290795944034e-06	1.3174342473469427e-05	3.4253343290512353e-06	3.425328829070037e-06	0.0002209897994670227	0.00016417763576422937	0.0006850691080945999	0.0	0.0	0.0	3.4253455769603297e-06	6.911054927654849e-06	0.0	0.0004893358680247279	3.425345863936934e-06	1.317440702865266e-05	3.4253511126587375e-06	3.425345613447649e-06	0.00022099088221032835	0.00016417844017132312	0.0006850724644966759	0.0	0.0	0.0	3.425362358965601e-06	6.911088815360785e-06	0.0	0.0004893382653440643	3.4253626459020255e-06	1.3174471574691888e-05	3.425367893888983e-06	3.425362395447812e-06	0.00022099196480028009	0.00016417924446448324	0.00068507582042338	0.0	0.0	0.0	3.425379138594015e-06	6.911122698267812e-06	0.0	0.0004893406623238765	3.4253794254902682e-06	1.317453611158939e-05	3.425384672742564e-06	3.4253791750711184e-06	0.00022099304723691604	0.00016418004864373817	0.0006850791758748308	0.0	0.0	0.0	3.425395915846163e-06	6.911095590295283e-06	0.0	0.0004893430589640587	3.425396202700916e-06	1.3174600639342287e-05	3.4254014492187318e-06	3.42539595231816e-06	0.000220994129520188	0.0001641808527090521	0.0006850825308508788	0.0	0.0	0.0	3.425412690721298e-06	6.911190449685577e-06	0.0	0.0004893454552650775	3.4254129775372406e-06	1.317466515796317e-05	3.4254182233207595e-06	3.4254127271881904e-06	0.00022099521165030702	0.00016418165666058176	0.000685085885352178	0.0	0.0	0.0	3.4254294632226897e-06	6.911224318201975e-06	0.0	0.0004893478512268262	3.4254297499984923e-06	1.3174729667449152e-05	3.425434995047898e-06	3.425429499684479e-06	0.00022099629362722477	0.00016418246049829138	0.0006850892393785789	0.0	0.0	0.0	3.4254462333495923e-06	6.911258181923711e-06	0.0	0.0004893502468493894	3.4254465200852632e-06	1.317479416780251e-05	3.4254517644007385e-06	3.4254462698062787e-06	0.00022099737545097962	0.00016418326422220928	0.0006850925929301999	0.0	0.0	0.0	3.425463001102596e-06	6.911292040851824e-06	0.0	0.0004893526421328519	3.4254632877981477e-06	1.3174858659025528e-05	3.425468531379875e-06	3.4254630375541825e-06	0.00022099845712160964	0.00016418406783236388	0.0006850959460071596	0.0	0.0	0.0	3.4254797664822948e-06	6.911325894987797e-06	0.0	0.000489355037077298	3.4254800531377348e-06	1.3174923141120481e-05	3.4254852959858983e-06	3.4254798029287812e-06	0.00022099953863915296	0.00016418487132878346	0.000685099298609576	0.0	0.0	0.0	3.4254965294892785e-06	6.911359744333317e-06	0.0	0.0004893574316828123	3.4254968161046183e-06	1.3174987614089642e-05	3.4255020582194007e-06	3.4254965659306666e-06	0.00022100062000364793	0.00016418567471149657	0.0006851026507375678	0.0	0.0	0.0	3.425513290124141e-06	6.911393588888751e-06	0.0	0.0004893598259494796	3.4255135766993898e-06	1.3175052077935294e-05	3.425518818080974e-06	3.425513326560432e-06	0.00022100170121513264	0.0001641864779805314	0.0006851060023912533	0.0	0.0	0.0	3.4255300483874725e-06	6.911427428655862e-06	0.0	0.0004893622198773839	3.4255303349226406e-06	1.3175116532659702e-05	3.4255355755712094e-06	3.4255300848186674e-06	0.00022100278227364518	0.00016418728113591627	0.0006851093535707505	0.0	0.0	0.0	3.425546804279864e-06	6.911461263635745e-06	0.0	0.00048936461346661	3.4255470907749623e-06	1.3175180978265148e-05	3.4255523306906977e-06	3.4255468407059644e-06	0.00022100386317922392	0.00016418808417767986	0.0006851127042761784	0.0	0.0	0.0	3.4255635578019108e-06	7.025261797302641e-06	0.0	0.0004893670067590853	3.4255638445498616e-06	1.3175245415880504e-05	3.4255690837329317e-06	3.425563594222917e-06	0.00022100494395080214	0.0001641888871198881	0.0006851160545662278	7.463385489631902	0.0	0.0	0.00025360184678284767	0.00464057581052489	0.0007369025595901281	3.425580309247065e-06	3.4251243991180443e-06	3.343016214077391e-05	3.876692876761406e-05	0.02324456332424114	3.156171699484581e-06	0.00281925190056123	0.015953066660443688	0.0042960394193114395	5.785904513620581e-07	0.0005210430117786463	0.002920035932334133	3.7461244417868776e-06	0.000749224879650399	0.00024168516417821952	3.843862662294616e-05	3.425124362562985e-06	0.0006850248652015826	0.0002209755271290076	2184.3687452905815
110	13.126528218207707	0.03409402063973371	2678.3502965407674	0.30098562527120903	0.07728135576577902	1.1087837625990202	18.141142420638545	4.660092578425528	1.2222982803721945	4.489415977062198	0.0	30151.384523782963	19820.102526960596	0.023517714736857327	0.0	0.045625441328433755	1.817111791207016	6.100037850218675	0.0	5.323531247749887e-05	0.0	0.040226891760869105	0.04860846430804222	0.05062232639637066	2.2320721484161417	6.809112931616397	113.59196790921929	11.106298925845271	0.0	2398.269743078668	96.09190195578219	0.0	0.0018260806158880434	0.0	0.012889501082434664	0.6535957738432582	0.6132085434646588	2.0395599802315756	0.0	0.12136475908746928	0.0017814269386934526	0.056940884098560025	0.0008659117124388068	3.286625755738093e-05	5.417548644884724	0.001465507018830445	0.0	4.633069802346082e-05	0.0	0.25492236531081675	0.0	2.144969736194159	1.7122779946372135e-06	0.08016657391965291	0.016548377734475223	0.11314550207328707	0.0	0.015143166754039705	0.019505295008245275	1.2903036181724499	0.26518746630377255	23847.90686729072	45.92180711916194	0.0020394039817240002	0.0	0.03280894710077423	0.10600316439177204	0.019148484518394116	0.15333151403511855	0.0	0.191523612771328	0.0	0.0005538926810123158	0.0	0.1436132662292371	0.5326164863397096	15.999048913583243	0.0	7.679894153027675e-07	0.0	0.0017663624610536994	2.1774714769346648e-05	7.780340852294692e-10	1.1687067073121778e-06	2.863175120729459e-05	6.297976861274179e-08	0.01008673594452223	0.8015697268238375	3.129816362586184e-08	7.346440855955855e-09	1.6138058793223752e-11	3.997303145550801e-06	6.852207300933902e-09	1.4381824803252392e-05	1.6227101395035572e-12	0.43209720356188613	0.0	0.0090160443169445	1.8029805702622035	0.5816066198969347	1.1414632043983064e-06	5.707315960691477e-07	1.7346473467389165e-05	3.619017585282259e-07	7.23803517859026e-05	2.3348503165047368e-05	0.04761876361635609	1.1943328971205627e-05	0.03279016920955284	11.1128614188791	0.0	0.0	6.915050437156005e-06	0.0	3.4244938997743025e-06	0.9134388214386097	0.0	213.5879123802786	63.756758462292375	2.3522746583034956e-05	0.0018728537690698072	0.0	0.0016354752278990132	8.99106647164098e-07	3.418756319723171e-06	0.00024005683555180084	7.999838061404821e-08	0.0	6.055313220944538e-05	0.0006471589249859982	2.137729278300412e-07	2.0088418606062574e-08	0.4365455175173316	3.3766167977456795e-05	3.992742846764114e-08	0.00024996472817906347	0.002028950146857665	7.472101803296535e-09	2.2123122981771886e-05	0.0	9.181115105050762e-05	1.7122779946372135e-06	1.0950509996118052e-05	1.7122779762737177e-06	1.46664761159307e-13	9.357629838473217e-11	7.165953719236074e-05	1.5684510806017515e-07	7.865102111993008e-07	2.0076994325954503	0.004400941985037143	4.9041675545492403e-08	2.7113359472614885e-11	3.220552983644018e-10	3.54584469820225e-05	8.034805097907024e-09	2.0349797199883005e-08	3.3973274334753387e-06	6.812946982671767e-09	3.410864247018861e-06	0.00028537329222018447	0.0017494610169962162	0.0008515441476602967	6.795478751029409e-09	1.2439152337002197e-11	4.6404268872929344e-10	2.8529039821642266e-09	237.39589496623574	51.14847447515681	2.111050775564563e-05	8.933340598906155e-07	6.381625738791431e-05	0.0	0.00015412912494715055	0.000911183923081893	0.34865758935047697	2.5237041177760914e-05	2.5312983905811054e-06	2.8502913261414818e-08	5.296959365075637e-07	8.909716184773472e-08	2.212614857444231e-09	0.00015566510971665328	7.185161994178469e-06	9.382324205905714e-09	0.0023986722168033527	0.0	0.000154286044338188	0.0	0.0	0.0	0.0	0.0	3.543366723655528	237.40217107896225	51.148570554175016	2.111004877820607e-05	8.933516699044245e-07	6.381487749076799e-05	0.0	0.00015412984862108405	0.0009111882013176716	0.3486575827768322	2.52371596501365e-05	2.5313482943842564e-06	2.850283240192965e-08	5.297086547468434e-07	8.90993002897163e-08	2.212668503850406e-09	0.0001556681785274534	7.185303173166956e-06	9.382295919802177e-09	0.0023986923572875043	0.0	0.00015428908879725384	0.0	0.0	0.0	0.0	0.0	3.543366665924675	237.39903304760543	51.148522473985906	2.1110278267321108e-05	8.933428661504739e-07	6.381556744060711e-05	0.0	0.00015412948682538583	0.0009111860624437528	0.34865758606322744	2.5237100420704432e-05	2.5313233460333155e-06	2.8502872875005462e-08	5.297022964995189e-07	8.909823121544982e-08	2.2126416842929577e-09	0.0001556666443403984	7.185232593740648e-06	9.382310077109357e-09	0.0023986822884783025	0.0	0.00015428756678430292	0.0	0.0	0.0	0.0	0.0	3.5433666947859574	237.39432590672135	51.14845050634709	2.1110622499536743e-05	8.933296558207067e-07	6.381660236069472e-05	0.0	0.00015412894397721707	0.0009111828532187855	0.34865759099487054	2.523701155124453e-05	2.5312859101912746e-06	2.8502933422108016e-08	5.296927558569859e-07	8.90966270537728e-08	2.212601441284114e-09	0.00015566434224097584	7.1851266868443255e-06	9.382331259608555e-09	0.002398667179890939	0.0	0.00015428528295245014	0.0	0.0	0.0	0.0	0.0	3.5433667380934692	237.38961865528663	51.14837871994987	2.1110966729880588e-05	8.933164398491657e-07	6.381763727480587e-05	0.0	0.00015412840094394066	0.0009111796428994981	0.3486575959285602	2.5236922651482133e-05	2.53124845836151e-06	2.850299377394662e-08	5.296832112888207e-07	8.909502223180051e-08	2.2125611818692097e-09	0.00015566203915839375	7.1850207346142665e-06	9.38235237787085e-09	0.0023986520648514864	0.0	0.0001542829981453221	0.0	0.0	0.0	0.0	0.0	3.5433667814191834	237.4115848699106	51.148715286383506	2.1109360306336227e-05	8.933780661466158e-07	6.381280762671255e-05	0.0	0.00015413093351257108	0.0009111946150094653	0.3486575729239629	2.5237337257299862e-05	2.531423096874187e-06	2.8502710463438338e-08	5.297277190271449e-07	8.910250575285374e-08	2.212748918800405e-09	0.00015567277847122835	7.1855147907576715e-06	9.382253277058638e-09	0.0023987225465384497	0.0	0.00015429365223932256	0.0	0.0	0.0	0.0	0.0	3.5433665793899385	237.41315379091	51.14873948003178	2.1109245560369328e-05	8.933824633314468e-07	6.381246264726383e-05	0.0	0.00015413111425560775	0.0009111956835311951	0.34865757128275293	2.5237366846672515e-05	2.5314355577530035e-06	2.8502690064686656e-08	5.297308948826001e-07	8.910303974027181e-08	2.2127623149203493e-09	0.00015567354474708273	7.185550042767812e-06	9.382246145041662e-09	0.002398727575577054	0.0	0.0001542944124345559	0.0	0.0	0.0	0.0	0.0	3.5433665649746255	237.4084469898992	51.14866696062896	2.1109589797723146e-05	8.933692699014115e-07	6.381349758384898e-05	0.0	0.0001541305719646035	0.0009111924776000914	0.34865757620730536	2.5237278068422125e-05	2.5313981698016193e-06	2.8502751196113383e-08	5.297213660096236e-07	8.910143755824466e-08	2.212722121099805e-09	0.00015567124559267943	7.185444271666765e-06	9.382267519766114e-09	0.0023987124863163465	0.0	0.00015429213152452976	0.0	0.0	0.0	0.0	0.0	3.54336660822669	237.3880495522233	51.14835482611651	2.1111081472700248e-05	8.93312033270851e-07	6.381798224421251e-05	0.0	0.00015412821989361255	0.0009111785725611104	0.348657597573856	2.5236893011804983e-05	2.5312359708633297e-06	2.8503013847479332e-08	5.296800288992221e-07	8.909448714533292e-08	2.2125477584418094e-09	0.00015566127124559087	7.184985407123991e-06	9.38235940289853e-09	0.002398647025070424	0.0	0.00015428223632596723	0.0	0.0	0.0	0.0	0.0	3.543366795865301	237.39275683476137	51.14842655784056	2.111073724320553e-05	8.933252511239353e-07	6.381694733276768e-05	0.0	0.0001541287629865071	0.0009111817832328544	0.34865759263908713	2.5236981921327068e-05	2.531273428025034e-06	2.8502953561119718e-08	5.296895747701294e-07	8.909609218642835e-08	2.2125880233006835e-09	0.00015566357465605866	7.185091374473099e-06	9.38233830617877e-09	0.0023986621422615656	0.0	0.00015428452145852732	0.0	0.0	0.0	0.0	0.0	3.543366752533272	230.22388679727132	50.741743471398514	2.437649966001561e-05	1.786475971712281e-06	7.367911867627158e-05	0.0	0.00017259759192169655	0.0010203662247817913	0.34834670592743994	2.825982578551038e-05	5.062569365277224e-06	6.594517858701043e-08	1.1879186435152792e-06	1.998152459316868e-07	4.9606099335544544e-09	0.0003113202392505289	1.4365175857437572e-05	2.1711645712680613e-08	0.0034203280880788093	0.0	0.00030883321943346695	0.0	0.0	0.0	0.0	0.0	3.540438316820018	237.40530905977053	51.148618716367444	2.1109819288320316e-05	8.933604711544338e-07	6.381418753845514e-05	0.0	0.0001541302103340389	0.000911190339702416	0.3486575794912253	2.5237218866022957e-05	2.5313732356394976e-06	2.850279184228562e-08	5.297150112500832e-07	8.910036907062647e-08	2.2126953161188262e-09	0.0001556697122781609	7.185373732473212e-06	9.382281734016707e-09	0.002398702423233088	0.0	0.00015429061037740968	0.0	0.0	0.0	0.0	0.0	3.5433666370713697	237.3911877505595	51.148402629430414	2.111085198666781e-05	8.933208458001409e-07	6.381729230418067e-05	0.0	0.00015412858197526554	0.0009111807131255386	0.3486575942836083	2.523695228804837e-05	2.531260944081929e-06	2.8502973678425194e-08	5.296863932470018e-07	8.909555724570278e-08	2.212574603493984e-09	0.00015566280696187386	7.1850560570635116e-06	9.382345345608188e-09	0.002398657103915189	0.0	0.00015428375985617902	0.0	0.0	0.0	0.0	0.0	3.543366766975299	2.5313365812364063e-06	2.7266748699992605e-08	3.48323925536414e-07	5.8766635085240643e-08	1.968595276816214e-09	0.00015566739539272123	7.186909501200505e-06	8.710704474466274e-09	0.0023986993550102875	0.0	0.00012322765749893963	0.0	0.0	0.0	0.0	0.0	3.5433979412319787	237.40687803113073	51.14864282828045	2.1109704543112e-05	8.933648708407235e-07	6.381384256144276e-05	0.0	0.0001541303911596045	0.0009111914087120464	0.3486575778490537	2.523724846890594e-05	2.5313857036069774e-06	2.8502771530014906e-08	5.297181888477203e-07	8.9100903351081e-08	2.2127087195198436e-09	0.0001556704789899302	7.185409004583452e-06	9.382274630449358e-09	0.0023987074551324356	0.0	0.0001542913710050861	0.0	0.0	0.0	0.0	0.0	3.543366622647996	237.4037400757001	51.148594625015306	2.1109934033365172e-05	8.93356070842388e-07	6.381453251493782e-05	0.0	0.00015413002948795547	0.0009111892705714925	0.34865758113405665	2.523718925978129e-05	2.5313607658987434e-06	2.8502812132924732e-08	5.297118332164394e-07	8.909983471683515e-08	2.2126819108955987e-09	0.00015566894545734474	7.185338455334827e-06	9.382288830467931e-09	0.0023986973906181823	0.0	0.00015428984964136933	0.0	0.0	0.0	0.0	0.0	3.5433666514969553	237.47273458198438	51.14975768997026	2.1104082864589224e-05	8.932730717516447e-07	6.379692792278036e-05	0.0	0.00015413208959668976	0.0009112014496142672	0.3486576059450149	2.523752668594614e-05	2.5311199211941975e-06	2.8491956237146078e-08	5.296663548710946e-07	8.909217603679811e-08	2.212497677303809e-09	0.0001556542252803112	7.1845184010519804e-06	9.37869704229359e-09	0.0023763172796038502	0.0	0.00015427524865314207	0.0	1.1414632043983066e-06	5.707315960691477e-07	5.707315960691477e-07	1.1414631860082883e-06	3.4859763021557515	237.39746401310728	51.14849846445928	2.1110393011597976e-05	8.933384633338171e-07	6.381591241462474e-05	0.0	0.00015412930589665816	0.0009111849928242439	0.3486575877069851	2.523707080093347e-05	2.5313108691949664e-06	2.850289307904671e-08	5.296991167215289e-07	8.909769656825808e-08	2.212628271779613e-09	0.00015566587708311806	7.1851972964768285e-06	9.382317145072484e-09	0.002398677252999126	0.0	0.00015428680561529085	0.0	0.0	0.0	0.0	0.0	3.5433667092198124	237.41472269917602	51.148763694253496	2.1109130814225555e-05	8.933868598913067e-07	6.38121176672451e-05	0.0	0.00015413129497801573	0.0009111967519309816	0.3486575696418727	2.5237396432668457e-05	2.531448016860771e-06	2.8502669644339496e-08	5.297340703026279e-07	8.910357365445039e-08	2.2127757092204956e-09	0.00015567431091402707	7.185585289756098e-06	9.382239005920449e-09	0.0023987326039009156	0.0	0.00015429517252170684	0.0	0.0	0.0	0.0	0.0	3.543366550561309	237.41001593620658	51.14869111328442	2.110947505212073e-05	8.933736683366566e-07	6.381315260557387e-05	0.0	0.00015413075274888012	0.000911193546365628	0.348657574565449	2.5237307664545966e-05	2.5314106342238753e-06	2.8502730840584777e-08	5.297245427361519e-07	8.910197169217787e-08	2.21273552086022e-09	0.0001556720120864364	7.1854795337244125e-06	9.38226040196818e-09	0.002398717516784903	0.0	0.0001542928919360035	0.0	0.0	0.0	0.0	0.0	3.543366593807195	0.0004892142002293464	3.424494152168876e-06	1.3171131213158499e-05	3.42449943835147e-06	0.00016414142352083862	0.0006849021456353912	0.00022093593896243494	0.0	0.0	0.0	0.0	3.424510764919537e-06	6.915084566967641e-06	0.0	0.0004892166146740998	3.4245110540211628e-06	1.3171196220302578e-05	3.42451633945957e-06	3.4245108016621067e-06	0.00022093702928555094	0.00016414223357808335	0.0006849055255336067	0.0	0.0	0.0	3.424527664405442e-06	6.909403567803288e-06	0.0	0.0004892190287582317	3.4245279533489073e-06	1.3171261217736874e-05	3.4245332380433224e-06	3.424527701142839e-06	0.00022093811944582422	0.00016414304351434204	0.0006849089049270368	0.0	0.0	0.0	3.4245445613674215e-06	6.909437687628265e-06	0.0	0.0004892214424986142	3.4245448502702165e-06	1.3171326205915642e-05	3.4245501342208286e-06	3.424544598099648e-06	0.00022093920945087393	0.0001641438533352754	0.0006849122838392998	0.0	0.0	0.0	3.424561455923568e-06	6.909471802595109e-06	0.0	0.0004892238558953343	3.424561744785703e-06	1.317139118484124e-05	3.424567027992701e-06	3.4245614926506245e-06	0.00022094029930073923	0.0001641446630409126	0.0006849156622705177	0.0	0.0	0.0	3.4245783480744894e-06	6.909505912705782e-06	0.0	0.0004892262689484791	3.424578636895974e-06	1.3171456154516008e-05	3.4245839193595456e-06	3.4245783847963776e-06	0.00022094138899545957	0.00016414547263128283	0.0006849190402208122	0.0	0.0	0.0	3.4245952378207946e-06	6.9095400179607965e-06	0.0	0.0004892286816581355	3.4245955266016397e-06	1.3171521114942291e-05	3.4246008083219748e-06	3.424595274537516e-06	0.00022094247853507416	0.0001641462821064153	0.0006849224176903053	0.0	0.0	0.0	3.4246121251630937e-06	6.909574118362091e-06	0.0	0.0004892310940243905	3.42461241390331e-06	1.3171586066122429e-05	3.424617694880595e-06	3.42461216187465e-06	0.00022094356791962238	0.00016414709146633926	0.0006849257946791185	0.0	0.0	0.0	3.4246290101019953e-06	6.909608213910183e-06	0.0	0.0004892335060473313	3.424629298801593e-06	1.3171651008058762e-05	3.424634579036016e-06	3.4246290468083874e-06	0.00022094465714914322	0.00016414790071108358	0.0006849291711873729	0.0	0.0	0.0	3.424645892638106e-06	6.909642304607006e-06	0.0	0.0004892359177270442	3.4246461812970938e-06	1.3171715940753625e-05	3.424651460788843e-06	3.4246459293393344e-06	0.00022094574622367604	0.00016414870984067772	0.0006849325472151907	0.0	0.0	0.0	3.4246627727720325e-06	6.909615431294249e-06	0.0	0.0004892383290634237	3.424663061389075e-06	1.3171780864204174e-05	3.4246683401383378e-06	3.4246628094680993e-06	0.00022094683514317293	0.00016414951885508587	0.0006849359227624231	0.0	0.0	0.0	3.424679650503034e-06	6.9097104714473804e-06	0.0	0.0004892407400569407	3.424679939080836e-06	1.3171845778423099e-05	3.4246852170877993e-06	3.4246796871939406e-06	0.00022094792390784672	0.0001641503277544663	0.0006849392978297299	0.0	0.0	0.0	3.4246965258344083e-06	6.9097445475966636e-06	0.0	0.00048924315070749	3.4246968143716333e-06	1.3171910683407545e-05	3.4247020916364843e-06	3.4246965625201566e-06	0.00022094901251764964	0.0001641511365387834	0.000684942672416963	0.0	0.0	0.0	3.4247133987654155e-06	6.909778618899033e-06	0.0	0.0004892455610151574	3.424713687262072e-06	1.3171975579159845e-05	3.4247189637849987e-06	3.4247134354460058e-06	0.00022095010097262065	0.00016415194520806627	0.0006849460465242431	0.0	0.0	0.0	3.42473026929666e-06	6.909812685355557e-06	0.0	0.0004892479709800295	3.4247305577527597e-06	1.3172040465682319e-05	3.4247358335339474e-06	3.4247303059720937e-06	0.00022095118927279887	0.00016415275376234387	0.0006849494201516917	0.0	0.0	0.0	3.4247471374287475e-06	6.909846746967744e-06	0.0	0.0004892503806021928	3.4247474258442987e-06	1.3172105342977302e-05	3.4247527008839362e-06	3.424747174099026e-06	0.00022095227741822309	0.00016415356220164505	0.0006849527932994286	0.0	0.0	0.0	3.424764003162279e-06	6.909880803737303e-06	0.0	0.0004892527898817332	3.4247642915372937e-06	1.3172170211047099e-05	3.4247695658355656e-06	3.4247640398274037e-06	0.00022095336540893236	0.00016415437052599879	0.0006849561659675753	0.0	0.0	0.0	3.4247808664978593e-06	6.909914855664621e-06	0.0	0.0004892551988187372	3.4247811548323465e-06	1.3172235069894048e-05	3.4247864283894405e-06	3.424780903157831e-06	0.0002209544532449655	0.000164155178735434	0.0006849595381562517	0.0	0.0	0.0	3.424797727436091e-06	6.909948902751491e-06	0.0	0.0004892576074132903	3.4247980157300614e-06	1.3172299919520455e-05	3.424803288546163e-06	3.4247977640909114e-06	0.00022095554092636146	0.00016415598682997955	0.0006849629098655789	0.0	0.0	0.0	3.4248145859775765e-06	6.9099829449990236e-06	0.0	0.0004892600156654795	3.4248148742310407e-06	1.3172364759928645e-05	3.424820146306336e-06	3.4248146226272466e-06	0.00022095662845315908	0.00016415679480966436	0.0006849662810956771	0.0	0.0	0.0	3.4248314421229194e-06	7.023777794089492e-06	0.0	0.0004892624236175437	3.424831730630977e-06	1.3172429592255896e-05	3.424837001965638e-06	3.4248314787674405e-06	0.00022095771584443284	0.0001641576026886598	0.000684969651905675	7.532028301141068	0.0	0.0	0.0002535572362385022	0.004639521963200144	0.0007367660841301959	3.4248482961677613e-06	3.4243895825448903e-06	3.3423399094380355e-05	3.875821559583773e-05	0.023249545553557276	3.15693685488264e-06	0.002827378835362304	0.015948882675887868	0.004297108651316959	5.787529861407228e-07	0.0005225630421596397	0.0029193706980960576	3.7452493251842884e-06	0.0007490498562764097	0.0002416287033004375	3.843161766958259e-05	3.424389545764848e-06	0.000684877901796959	0.00022092811812763344	2204.408825430862
111	13.196332120252677	0.034439831838933406	2669.4000136255268	0.3018042248869996	0.07790380905844742	1.1080631964954237	18.07787474848097	4.6685533003970825	1.2371261546753904	4.528674566156213	0.0	29964.78510903309	20006.70266219725	0.02351770189766223	0.0	0.045685159642223895	1.8170693752705118	6.100109221287127	0.0	5.323021342267379e-05	0.0	0.04022606079841081	0.048793969116069556	0.05081694224492578	2.2319591620278896	6.8088477756625245	113.52348436779441	11.1497456626393	0.0	2398.2258546139205	96.09190388003276	0.0	0.0018260388217918558	0.0	0.012938748309617219	0.6535688634146762	0.6131924146950588	2.0395640788431746	0.0	0.12175115865568677	0.0017963036525942707	0.05742557464467943	0.0008773279293922924	3.332206505918055e-05	5.416635434696404	0.00148087835440811	0.0	4.632036732487722e-05	0.0	0.255059806035319	0.0	2.144832312107331	1.7119088541426624e-06	0.0801171136984939	0.0166237765371675	0.11267912398027934	0.0	0.015197501990300987	0.019505085169961068	1.2894887839556026	0.26638861463193664	24050.820278111427	46.68705594191826	0.002008799836933777	0.0	0.03259710935889232	0.10621051317788546	0.019183577618963298	0.1533235935015902	0.0	0.1915218139473544	0.0	0.0005534940039101424	0.0	0.1439971754017309	0.5322283814318647	15.999049117684484	0.0	7.678237236015596e-07	0.0	0.0017659250570165265	2.1770263848072612e-05	7.77873361559544e-10	1.1686035056513946e-06	2.8631324831516947e-05	6.296404640472452e-08	0.01008706181989501	0.8015596467954231	3.129041791099083e-08	7.3463221372270254e-09	1.6134022344970096e-11	3.997252818227515e-06	6.8508351338921e-09	1.4381617752279237e-05	1.6223188491494958e-12	0.43210494788113885	0.0	0.009015995210094533	1.8029707981785772	0.581603467494892	1.141216754429567e-06	5.706083710468669e-07	1.734726528126791e-05	3.61909829687905e-07	7.238196601842467e-05	2.334902390412719e-05	0.04762093960734193	1.194390038286126e-05	0.032791738685364585	11.181482404922154	0.0	0.0	6.913556672387014e-06	0.0	3.42375520057251e-06	0.9134518473233434	0.0	212.91089310201573	64.2965340865307	2.3637359246719345e-05	0.0018724478536943279	0.0	0.0016351448832870102	8.989130216476635e-07	3.418019005284432e-06	0.00024045927525452758	8.01754476637352e-08	0.0	6.06673618709236e-05	0.0006462097894046072	2.1351906380407018e-07	2.013224511917848e-08	0.4365464130342631	3.371664802395136e-05	3.987865084048885e-08	0.00024991081890905146	0.0020285126594836896	7.513749528889238e-09	2.2119733396681136e-05	0.0	9.17913579853759e-05	1.7119088541426624e-06	1.0954772808270704e-05	1.7119088356657298e-06	1.4663410897022628e-13	9.355618619950162e-11	7.165959241534775e-05	1.5680814666955118e-07	7.863791285504375e-07	2.0077054282849485	0.004399913695821427	4.903420336471064e-08	2.71069392031755e-11	3.219994450381678e-10	3.545851177538354e-05	8.032933891696781e-09	2.0345175349274576e-08	3.3965948446444173e-06	6.811443959981052e-09	3.410128539133363e-06	0.0002853117295371164	0.0017490836027547493	0.0008513689741669465	6.793912943225381e-09	1.246269726115972e-11	4.639425730552007e-10	2.8522885217842004e-09	236.89041424997322	51.58533273400146	2.1180447474843777e-05	8.931415955836471e-07	6.381341214827492e-05	0.0	0.00015445307980408582	0.0009100476953623382	0.3486584023380999	2.520557135165565e-05	2.5307530099791833e-06	2.8515288871152214e-08	5.289184314724215e-07	8.926467369568902e-08	2.209371478094758e-09	0.00015563157130140193	7.183663940172326e-06	9.41807412574451e-09	0.002398573458523069	0.0	0.00015425246575798555	0.0	0.0	0.0	0.0	0.0	3.5433672300656824	236.8966879772396	51.585429841336406	2.1179986970720776e-05	8.931593140995922e-07	6.381203229949812e-05	0.0	0.00015445381211217737	0.0009100520101741518	0.3486583956994336	2.5205690836971023e-05	2.5308032212577827e-06	2.8515211575467533e-08	5.289312218097113e-07	8.926683147588966e-08	2.2094254254640836e-09	0.0001556346590202844	7.183805990319902e-06	9.418046921013755e-09	0.00239859372411641	0.0	0.00015425552897843937	0.0	0.0	0.0	0.0	0.0	3.5433671719780158	236.89355113847685	51.58538124702812	2.1180217223230167e-05	8.931504561083738e-07	6.381272222530692e-05	0.0	0.00015445344599984614	0.0009100498530140276	0.34865839901833845	2.5205631101119233e-05	2.530778119208225e-06	2.8515250267200915e-08	5.289248275214766e-07	8.92657527343719e-08	2.2093984554588525e-09	0.00015563311538159313	7.183734975425001e-06	9.418060537866982e-09	0.0023985835927684664	0.0	0.00015425399758717782	0.0	0.0	0.0	0.0	0.0	3.5433672010176593	236.88884578699336	51.58530850806406	2.1180562600340586e-05	8.931371643709461e-07	6.381375710877149e-05	0.0	0.0001544528966750588	0.0009100466163529739	0.3486584039987633	2.5205541471842075e-05	2.5307404526715844e-06	2.851530814019727e-08	5.289152327872077e-07	8.926413406484688e-08	2.209357986651555e-09	0.00015563079909569643	7.183628414909659e-06	9.418080908813356e-09	0.0023985683903135326	0.0	0.00015425169967891444	0.0	0.0	0.0	0.0	0.0	3.5433672445928837	236.8841403255691	51.585235950167586	2.1180907975343238e-05	8.931238669295562e-07	6.38147919855681e-05	0.0	0.0001544523471631678	0.0009100433785894973	0.34865840898126477	2.520545181203806e-05	2.53070276997099e-06	2.8515365815415978e-08	5.289056340908231e-07	8.926251472665493e-08	2.2093175012858978e-09	0.000155628481815803	7.183521808560605e-06	9.418101214475407e-09	0.002398553181335072	0.0	0.0001542494007846248	0.0	0.0	0.0	0.0	0.0	3.5433672881865146	236.90609819203846	51.58557611543002	2.1179296208038053e-05	8.93185872888261e-07	6.380996250568305e-05	0.0	0.0001544549099482089	0.0009100584787028012	0.3486583857490878	2.520586996279101e-05	2.5308784843750637e-06	2.851509497431623e-08	5.289503941156824e-07	8.92700659184993e-08	2.209506291352266e-09	0.0001556392872901579	7.1840189129872204e-06	9.418005896845848e-09	0.0023986241007936597	0.0	0.00015426012052687107	0.0	0.0	0.0	0.0	0.0	3.543367084908737	236.90766651725085	51.58560056599035	2.117918108017665e-05	8.931902971400931e-07	6.380961753766963e-05	0.0	0.00015445509284788567	0.0009100595563608148	0.34865838409162264	2.5205899805184715e-05	2.5308910219568725e-06	2.8515075464147928e-08	5.289535879612943e-07	8.927060473258613e-08	2.209519762569623e-09	0.0001556400582828327	7.184054382316545e-06	9.417999034185853e-09	0.0023986291610423208	0.0	0.00015426088540234487	0.0	0.0	0.0	0.0	0.0	3.5433670704044125	236.90296150380496	51.58552727579238	2.1179526463133615e-05	8.931770224884277e-07	6.38106524397124e-05	0.0	0.00015445454408627996	0.0009100563230180696	0.34865838906490654	2.5205810267793914e-05	2.5308534038380606e-06	2.8515133928991207e-08	5.289440051057593e-07	8.926898806777553e-08	2.209479343406376e-09	0.0001556377449743736	7.183947959092115e-06	9.418019600492035e-09	0.002398613978127748	0.0	0.00015425859044805113	0.0	0.0	0.0	0.0	0.0	3.543367113923579	236.8825718193052	51.585211799135436	2.1181023099662753e-05	8.931194331807889e-07	6.381513694238306e-05	0.0	0.00015445216395286487	0.0009100422991012483	0.34865841064283437	2.5205421918963912e-05	2.5306902054766573e-06	2.8515384996182907e-08	5.289024336503725e-07	8.926197479958942e-08	2.2093040025077182e-09	0.0001556277091681518	7.183486262919422e-06	9.418107968403004e-09	0.0023985481102251124	0.0	0.00015424863426715893	0.0	0.0	0.0	0.0	0.0	3.543367302721983	236.8872773116364	51.585284302409804	2.1180677725589032e-05	8.931327325244731e-07	6.38141020684845e-05	0.0	0.00015445271352503492	0.0009100455372198986	0.3486584056592578	2.520551158860285e-05	2.530727893567995e-06	2.851532738728154e-08	5.289120336616623e-07	8.926359435969209e-08	2.2093444933681166e-09	0.00015563002677954708	7.1835928845543595e-06	9.418087684633216e-09	0.0023985633213790994	0.0	0.00015425093349046172	0.0	0.0	0.0	0.0	0.0	3.543367259121969	229.6578316383187	51.17055809797554	2.4463646636423738e-05	1.786090741379138e-06	7.369497901692804e-05	0.0	0.00017294841522355283	0.0010190234427121063	0.3483477050240638	2.8222636955317617e-05	5.061477552224896e-06	6.599153774369763e-08	1.18609799629327e-06	2.0017794872801418e-07	4.953003231253164e-09	0.0003112531008941884	1.4362165490237493e-05	2.180026857323343e-08	0.0034200604952900836	0.0	0.00030876578483237933	0.0	0.0	0.0	0.0	0.0	3.5404394008984914	236.89982476572632	51.58547851756891	2.117975671733499e-05	8.931681695592988e-07	6.381134237090522e-05	0.0	0.00015445417814086772	0.0009100541668414481	0.34865839238131735	2.5205750559176032e-05	2.530828316133512e-06	2.851517279605063e-08	5.289376143376726e-07	8.926790992033526e-08	2.209452388112709e-09	0.0001556362022178237	7.183876984873092e-06	9.41803327521759e-09	0.0023986038525690635	0.0	0.00015425705993214533	0.0	0.0	0.0	0.0	0.0	3.543367142946439	236.8857088241052	51.58526011683275	2.1180792850604052e-05	8.931283000440631e-07	6.381444702745852e-05	0.0	0.00015445253035425242	0.0009100444579645054	0.34865840732004816	2.5205481701976552e-05	2.530715332667949e-06	2.8515346612380153e-08	5.289088340957901e-07	8.926305458022561e-08	2.2093309982444777e-09	0.00015562925435292532	7.183557349105113e-06	9.418094453195839e-09	0.002398558251719721	0.0	0.0001542501671923937	0.0	0.0	0.0	0.0	0.0	3.5433672736533017	2.5307914295186265e-06	2.7311655665018255e-08	3.478772663599165e-07	5.8888517188776076e-08	1.9655352174110327e-09	0.0001556338710687536	7.185442384053243e-06	8.754489044525306e-09	0.002398600687804351	0.0	0.00012320088366044488	0.0	0.0	0.0	0.0	0.0	3.543398440230506	236.90139314102765	51.585502886472604	2.1179641590337626e-05	8.931725963401065e-07	6.381099740563793e-05	0.0	0.00015445436112396832	0.0009100552449910039	0.3486583907228986	2.52057804151809e-05	2.53084086088196e-06	2.8515153373475587e-08	5.289408099416045e-07	8.92684490311649e-08	2.2094658666785086e-09	0.00015563697365120855	7.183912474523743e-06	9.418026441470785e-09	0.002398608915710079	0.0	0.00015425782524480975	0.0	0.0	0.0	0.0	0.0	3.543367128433964	236.89825637778245	51.58545416920679	2.117987184414323e-05	8.931637421458497e-07	6.381168733556707e-05	0.0	0.00015445399513702886	0.0009100530885697041	0.34865839404041105	2.52057206997877e-05	2.530815769592277e-06	2.851519219671494e-08	5.289344182936789e-07	8.92673707352386e-08	2.2094389077077726e-09	0.00015563543067419205	7.18384149013894e-06	9.418040101732027e-09	0.002398598788704581	0.0	0.00015425629450992144	0.0	0.0	0.0	0.0	0.0	3.543367157461149	236.96724406053517	51.586630567542116	2.117399457027997e-05	8.930802203330669e-07	6.379406336221556e-05	0.0	0.00015445610185984052	0.0009100655015658428	0.34865841870780123	2.5206064606268783e-05	2.5305734436143952e-06	2.850430539320552e-08	5.288888285013433e-07	8.925966757062338e-08	2.2092542065208208e-09	0.00015562061940640958	7.183016746958565e-06	9.414425976449239e-09	0.0023762133679415204	0.0	0.00015424160333095746	0.0	1.1412167544295672e-06	5.706083710468668e-07	5.706083710468668e-07	1.1412167359258155e-06	3.485967591489528	236.8919827003775	51.58535698041274	2.1180332349164967e-05	8.931460261627339e-07	6.381306718719402e-05	0.0	0.00015445326291246825	0.0009100487742500591	0.34865840067835724	2.5205601228100847e-05	2.5307655654912396e-06	2.8515269580152315e-08	5.289216297169541e-07	8.926521325215978e-08	2.2093849676962462e-09	0.0001556323433966911	7.183699460343678e-06	9.418067335428723e-09	0.0023985785260080303	0.0	0.0001542532317272207	0.0	0.0	0.0	0.0	0.0	3.543367215540729	236.90923482979784	51.58562503710441	2.117906595211429e-05	8.931947207600828e-07	6.38092725690155e-05	0.0	0.0001544552757267263	0.0009100606338960706	0.348658382434527	2.520592964417916e-05	2.5309035577481582e-06	2.8515055932105808e-08	5.289567813674378e-07	8.927114347250586e-08	2.2095332319503195e-09	0.00015564082916540002	7.18408984656877e-06	9.41799216430567e-09	0.002398634220568344	0.0	0.00015426165016853212	0.0	0.0	0.0	0.0	0.0	3.543367055902107	236.9045298541895	51.585551685399146	2.117941133568985e-05	8.93181448004426e-07	6.381030747302907e-05	0.0	0.00015445472702764812	0.0009100574009217365	0.34865838740680694	2.5205840116989942e-05	2.5308659450022787e-06	2.8515114462601996e-08	5.289471998305126e-07	8.926952703023046e-08	2.2094928182978845e-09	0.00015563851618734752	7.183983438579508e-06	9.41801275228279e-09	0.002398619039822159	0.0	0.00015425935554213446	0.0	0.0	0.0	0.0	0.0	3.5433670994150273	0.0004891086766292259	3.4237554545268555e-06	1.3168290067508013e-05	3.4237607733777136e-06	0.00016410985054494007	0.0006847544265546578	0.00022088828618123052	0.0	0.0	0.0	0.0	3.42377216974292e-06	6.9135910127035e-06	0.0	0.0004891111059659327	3.423772460630976e-06	1.3168355475620903e-05	3.423777778729432e-06	3.4237722067125397e-06	0.00022088938322895743	0.00016411066561734675	0.0006847578272980255	0.0	0.0	0.0	3.4237891734545286e-06	6.907912585250765e-06	0.0	0.0004891135349381222	3.423789464183278e-06	1.3168420873919102e-05	3.4237947815295304e-06	3.423789210418918e-06	0.00022089048011208264	0.0001641114805674576	0.0006847612275311555	0.0	0.0	0.0	3.4238061746149505e-06	6.907946915471699e-06	0.0	0.0004891159635627682	3.4238064653025807e-06	1.3168486262859602e-05	3.4238117818968237e-06	3.4238062115741125e-06	0.00022089157683827118	0.00016411229540096758	0.0006847646272778084	0.0	0.0	0.0	3.4238231733429893e-06	6.9079812407808935e-06	0.0	0.0004891183918399597	3.4238234639895118e-06	1.316855164244482e-05	3.4238287798319384e-06	3.4238232102969247e-06	0.00022089267340756326	0.00016411311011790665	0.0006847680265381092	0.0	0.0	0.0	3.4238401696392685e-06	6.90801556118034e-06	0.0	0.0004891208197697857	3.4238404602446917e-06	1.3168617012677152e-05	3.423845775335495e-06	3.423840206587978e-06	0.00022089376981999903	0.0001641139247183045	0.0006847714253121825	0.0	0.0	0.0	3.4238571635044103e-06	6.908049876670581e-06	0.0	0.0004891232473523353	3.4238574540687464e-06	1.3168682373558993e-05	3.423862768408119e-06	3.4238572004478963e-06	0.0002208948660756188	0.00016411473920219117	0.0006847748236001528	0.0	0.0	0.0	3.423874154939039e-06	6.90808418725358e-06	0.0	0.0004891256745876973	3.423874445462298e-06	1.316874772509274e-05	3.423879759050432e-06	3.423874191877303e-06	0.00022089596217446272	0.0001641155535695965	0.0006847782214021444	0.0	0.0	0.0	3.423891143943776e-06	6.9081184929298835e-06	0.0	0.000489128101475961	3.4238914344259695e-06	1.3168813067280785e-05	3.4238967472630555e-06	3.423891180876819e-06	0.00022089705811657065	0.00016411636782055	0.0006847816187182814	0.0	0.0	0.0	3.4239081305192426e-06	6.908152793701452e-06	0.0	0.0004891305280172144	3.4239084209603787e-06	1.3168878400125515e-05	3.4239137330466106e-06	3.423908167447065e-06	0.00022089815390198287	0.00016411718195508178	0.0006847850155486882	0.0	0.0	0.0	3.4239251146660578e-06	6.9081261574854734e-06	0.0	0.000489132954211353	3.4239254050647935e-06	1.3168943723624107e-05	3.4239307164003624e-06	3.4239251515886614e-06	0.00022089924953065174	0.0001641179959731563	0.0006847884118932175	0.0	0.0	0.0	3.4239420963834863e-06	6.90822138053101e-06	0.0	0.0004891353800588517	3.4239423867425423e-06	1.3169009037789357e-05	3.4239476973276383e-06	3.4239421333008735e-06	0.00022090034500279194	0.00016411880987493314	0.0006847918077525343	0.0	0.0	0.0	3.4239590756748536e-06	6.908255666594798e-06	0.0	0.000489137805559606	3.4239593659928857e-06	1.3169074342618428e-05	3.4239646758277003e-06	3.4239591125870257e-06	0.00022090144031835599	0.00016411962366037693	0.0006847952031264913	0.0	0.0	0.0	3.423976052539424e-06	6.908289947758308e-06	0.0	0.0004891402307137032	3.423976342816442e-06	1.3169139638113706e-05	3.4239816519011675e-06	3.4239760894463814e-06	0.0002209025354773836	0.0001641204373295174	0.0006847985980152121	0.0	0.0	0.0	3.4239930269778157e-06	6.908324224022636e-06	0.0	0.0004891426555212317	3.4239933172138296e-06	1.3169204924277555e-05	3.4239986255486547e-06	3.423993063879559e-06	0.00022090363047991477	0.00016412125088238405	0.0006848019924188206	0.0	0.0	0.0	3.424009998990646e-06	6.908358495389314e-06	0.0	0.0004891450799822802	3.4240102891856655e-06	1.3169270201112358e-05	3.4240155967707826e-06	3.4240100358871775e-06	0.000220904725325989	0.00016412206431900636	0.0006848053863374388	0.0	0.0	0.0	3.424026968578527e-06	6.908392761860074e-06	0.0	0.0004891475040969358	3.4240272587325646e-06	1.3169335468620463e-05	3.4240325655681618e-06	3.4240270054698485e-06	0.00022090582001564615	0.0001641228776394138	0.0006848087797711906	0.0	0.0	0.0	3.4240439357420762e-06	6.908427023435327e-06	0.0	0.0004891499278652868	3.4240442258551403e-06	1.3169400726804257e-05	3.4240495319414093e-06	3.4240439726281876e-06	0.00022090691454892578	0.00016412369084363595	0.0006848121727201983	0.0	0.0	0.0	3.4240609004819075e-06	6.9084612801168916e-06	0.0	0.0004891523512874206	3.4240611905540095e-06	1.316946597566609e-05	3.4240664958911393e-06	3.424060937362811e-06	0.00022090800892586753	0.00016412450393170214	0.0006848155651845853	0.0	0.0	0.0	3.4240778627986347e-06	6.908495531905898e-06	0.0	0.0004891547743634254	3.4240781528297856e-06	1.3169531215208334e-05	3.424083457417966e-06	3.4240778996743318e-06	0.000220909103146511	0.00016412531690364183	0.0006848189571644738	0.0	0.0	0.0	3.424094822692873e-06	7.022284654809692e-06	0.0	0.0004891571971358568	3.424095112980375e-06	1.3169596446576775e-05	3.4241004168197807e-06	3.424094859563364e-06	0.00022091019723007355	0.0001641261297737329	0.0006848223487194356	7.6006564055768235	0.0	0.0	0.00025351234796161076	0.0046384616598714725	0.0007366287616700576	3.424111780462478e-06	3.423650232449116e-06	3.3416594728887706e-05	3.874944827068637e-05	0.023254558453196673	3.1577067830030777e-06	0.0028355555239473677	0.015944673154591842	0.0042981845327005	5.789165432874953e-07	0.0005240924839649874	0.0029187013577838448	3.744368821225232e-06	0.0007488737554305374	0.00024157189483205667	3.842456674196275e-05	3.4236501954416076e-06	0.0006847300316868175	0.0002208804166245736	2224.4489055711424
