## Supporting scripts, data, and simulation results. for "A chemical reaction network model of PURE": fMGGVSWRLFKIMCAYTQNHPDE_TLonly_BioCRNpyler.csv (part 3 of 3)

112	13.266722386088228	0.03479149132499916	2660.4619026077626	0.3026308719721684	0.07853405839809505	1.1073570652719298	18.01447742363746	4.677014246343362	1.2520491979735353	4.567937136565935	0.0	29778.18908146083	20193.299440534698	0.023517688890802996	0.0	0.04574532494284407	1.817026636331527	6.10018112138251	0.0	5.322507684247249e-05	0.0	0.04022522360511592	0.048980850560252504	0.051013006875781836	2.231845338702757	6.808580648130309	113.45501578551062	11.193517626312673	0.0	2398.181641166449	96.09190581634084	0.0	0.0018259967124107097	0.0	0.012988361925552909	0.6535417521832553	0.6131761643670547	2.0395682058618307	0.0	0.12213942219051772	0.0018113453031690227	0.05791563278957885	0.0008889341811770373	3.378657066111826e-05	5.415714372744685	0.0014965062183762946	0.0	4.6309972300257614e-05	0.0	0.2551973649840771	0.0	2.1446947699366015	1.7115374277742427e-06	0.0800671275408971	0.016699680494563468	0.11221301984736715	0.0	0.015252143571998434	0.019504873672387322	1.2886653916744344	0.26759776315962563	24253.69373401427	47.45833382690431	0.0019788834103003114	0.0	0.032387982862454846	0.1064149721328776	0.019218161587032854	0.15331562399693502	0.0	0.19152000389103158	0.0	0.0005530930492025759	0.0	0.14438327617981822	0.5318380587879837	15.99904932304982	0.0	7.676570051385638e-07	0.0	0.0017654848935608908	2.1765785526280757e-05	7.77711647949403e-10	1.168499695768293e-06	2.8630895342982106e-05	6.294822499626245e-08	0.010087390160894476	0.8015494922705431	3.128262333489243e-08	7.346202560632575e-09	1.6129960430213838e-11	3.997202342436198e-06	6.849454546859917e-09	1.4381409205267819e-05	1.6219251758123941e-12	0.4321127518435887	0.0	0.009015945735986866	1.8029609529489488	0.5816002914958879	1.140968776540462e-06	5.70484382063981e-07	1.734806304959265e-05	3.619179599571661e-07	7.23835920728701e-05	2.334954845695498e-05	0.047623131959095476	1.1944476082796945e-05	0.032793319938866604	11.250088550035162	0.0	0.0	6.9120536545856785e-06	0.0	3.4230119249021627e-06	0.9134649696493442	0.0	212.23487062877362	64.83534257498196	2.375253000075741e-05	0.0018720394092446144	0.0	0.0016348118593213837	8.98718198037223e-07	3.4172771236557378e-06	0.00024086072899305545	8.035241222425134e-08	0.0	6.078147486809844e-05	0.0006452542023006727	2.1326296127462644e-07	2.0176063369566432e-08	0.43654731915940187	3.366679145587761e-05	3.982945455628085e-08	0.0002498565757056158	0.002028072462534357	7.555633282997159e-09	2.2116315044892822e-05	0.0	9.177144235317934e-05	1.7115374277742427e-06	1.0959024691357037e-05	1.7115374091826126e-06	1.4660326777750918e-13	9.353594943478734e-11	7.165964811081446e-05	1.5677095328750684e-07	7.862472669780928e-07	2.0077114677820127	0.004398878954011259	4.902668416967359e-08	2.7100478635676413e-11	3.2194325728574586e-10	3.545857708771035e-05	8.031050948488764e-09	2.0340524680748022e-08	3.3958577171813957e-06	6.8099315984902944e-09	3.4093882731341247e-06	0.0002852497854323037	0.0017487038501406236	0.0008511927223030348	6.792337355812732e-09	1.2486408481402316e-11	4.638418371014268e-10	2.8516692482251245e-09	236.3855657823395	52.02157357626882	2.1250647327366265e-05	8.929479399805361e-07	6.381022658011265e-05	0.0	0.00015477757273433062	0.000908905986146319	0.3486592207262754	2.5173949705573384e-05	2.5302042536803445e-06	2.8527474952903543e-08	5.281373230338247e-07	8.94322932967524e-08	2.206113032301249e-09	0.00015559782529544263	7.182156493284963e-06	9.453958541615964e-09	0.0023984742266988644	0.0	0.0001542186792924373	0.0	0.0	0.0	0.0	0.0	3.5433677394689744	236.39183710378114	52.021671723902934	2.1250185298017447e-05	8.929657682004528e-07	6.380884680851946e-05	0.0	0.0001547783137674575	0.0009089103377465825	0.3486592140220246	2.5174070209710804e-05	2.5302547758401695e-06	2.852740127512378e-08	5.281501860693521e-07	8.943447063697561e-08	2.2061672831350053e-09	0.00015560093213184463	7.182299424255685e-06	9.453932443652797e-09	0.002398494618796046	0.0	0.00015422176148196284	0.0	0.0	0.0	0.0	0.0	3.543367681020532	236.38870146779377	52.02162260948419	2.1250416313194206e-05	8.929568553713481e-07	6.380953669589537e-05	0.0	0.00015477794329306653	0.0009089081621940997	0.3486592173737241	2.5174009964499664e-05	2.5302295183899546e-06	2.8527438158474553e-08	5.281437554402689e-07	8.943338211734625e-08	2.206140161432082e-09	0.0001555993789368506	7.182227969062567e-06	9.453945507360153e-09	0.0023984844242123785	0.0	0.00015422022060859882	0.0	0.0	0.0	0.0	0.0	3.543367710240517	236.38399792098662	52.02154909020821	2.125076283410281e-05	8.929434813242095e-07	6.38105715211185e-05	0.0	0.0001547773874234822	0.0009089048979375645	0.34865922240335073	2.517391957099123e-05	2.5301916186024715e-06	2.8527493316759997e-08	5.281341061637119e-07	8.943174877352951e-08	2.2060994649487806e-09	0.0001555970483072845	7.182120747674747e-06	9.453965047695478e-09	0.002398469126843112	0.0	0.00015421790846804675	0.0	0.0	0.0	0.0	0.0	3.543367754086427	236.37929426485312	52.02147575182608	2.1251109352661634e-05	8.929301015095616e-07	6.38116063389687e-05	0.0	0.00015477683136476351	0.0009089016325703716	0.34865922743509253	2.5173829146727918e-05	2.5301537024709545e-06	2.8527548274701186e-08	5.281244528877908e-07	8.943011475249166e-08	2.2060587517516246e-09	0.00015559471667264766	7.18201347994231e-06	9.453984521674756e-09	0.00239845382287732	0.0	0.00015421559533047892	0.0	0.0	0.0	0.0	0.0	3.543367797950953	236.4012437118988	52.02181955785616	2.1249492246687855e-05	8.929924913339154e-07	6.380677712812072e-05	0.0	0.00015477942468423438	0.0009089168614302865	0.34865920397335726	2.5174250862999095e-05	2.5303305046808928e-06	2.852729009229846e-08	5.281694672988913e-07	8.943773439117229e-08	2.2062486037030823e-09	0.00015560558904119918	7.18251366646002e-06	9.453893076073652e-09	0.002398525184986484	0.0	0.00015422638144751722	0.0	0.0	0.0	0.0	0.0	3.5433675934107827	236.40281143623736	52.021844268324365	2.1249376737290476e-05	8.929969429519597e-07	6.380643217873307e-05	0.0	0.00015477960976323688	0.0009089179482775612	0.34865920229949776	2.5174280959880913e-05	2.530343119813601e-06	2.852727148419123e-08	5.281726792840231e-07	8.943827808721125e-08	2.2062621506402734e-09	0.00015560636480283621	7.182549355514507e-06	9.453886489096914e-09	0.0023985302767924317	0.0	0.0001542271510549361	0.0	0.0	0.0	0.0	0.0	3.5433675788164605	236.39810822561844	52.02177019834381	2.124972326477308e-05	8.929835861805986e-07	6.380746702465805e-05	0.0	0.00015477905446296218	0.0009089146873642064	0.3486592073219358	2.517419065894751e-05	2.5303052689824136e-06	2.8527327242001078e-08	5.281630419975984e-07	8.94366467737085e-08	2.206221504266047e-09	0.00015560403718382055	7.182442272945275e-06	9.453906227998131e-09	0.002398514999181806	0.0	0.00015422484190118368	0.0	0.0	0.0	0.0	0.0	3.543367622605689	236.3777263604831	52.02145134059975	2.125122485811192e-05	8.929256402889019e-07	6.38119512759779e-05	0.0	0.00015477664597173947	0.0009089005438790527	0.34865922911307434	2.5173798998783312e-05	2.5301410601262456e-06	2.8527566549138418e-08	5.281212342458868e-07	8.942956992924682e-08	2.2060451769950707e-09	0.00015559393923761795	7.1819777137263205e-06	9.453990998136146e-09	0.002398448720088674	0.0	0.00015421482406281284	0.0	0.0	0.0	0.0	0.0	3.5433678125767663	236.3824300473256	52.02152462441073	2.125087834056393e-05	8.929390220270496e-07	6.381091646126202e-05	0.0	0.0001547772020914096	0.000908903809604177	0.34865922408026395	2.5173889432957895e-05	2.530178981708598e-06	2.852751165837008e-08	5.281308888491218e-07	8.943120417504228e-08	2.2060858957387664e-09	0.00015559627120745204	7.182084996915127e-06	9.453971546406805e-09	0.0023984640262543514	0.0	0.00015421713753305233	0.0	0.0	0.0	0.0	0.0	3.543367768705788	229.0925237952393	51.59865510018216	2.455114033022523e-05	1.7857031248400178e-06	7.371045646010996e-05	0.0	0.00017329964617450095	0.0010176738493196866	0.34834871120195127	2.8185259482260482e-05	5.0603789763791885e-06	6.603748297309552e-08	1.1842685043857315e-06	2.0054067669193548e-07	4.945359587105247e-09	0.0003111855466740114	1.4359136277435723e-05	2.1889250662630065e-08	0.003419791427712777	0.0	0.0003086979320482089	0.0	0.0	0.0	0.0	0.0	3.5404404915028467	236.3949726897671	52.02172092016688	2.124995428185678e-05	8.929746784698821e-07	6.380815691804588e-05	0.0	0.0001547786841573029	0.0009089125128025776	0.348659210671121	2.517413044117383e-05	2.5302800260367463e-06	2.852736430295237e-08	5.281566149216661e-07	8.943555885574127e-08	2.2061943974124574e-09	0.0001556024848807787	7.182370858880663e-06	9.453919350527617e-09	0.0023985048104520706	0.0	0.00015422330191290507	0.0	0.0	0.0	0.0	0.0	3.5433676518087056	236.38086216155844	52.0215001786713	2.125099384676395e-05	8.929345620888881e-07	6.381126140058598e-05	0.0	0.00015477701673834732	0.0009089027211475262	0.3486592257574619	2.5173859291511313e-05	2.5301663429982474e-06	2.85275299777094e-08	5.281276710900685e-07	8.943065950129318e-08	2.2060723246712866e-09	0.00015559549399591594	7.182049241004762e-06	9.453978037741824e-09	0.0023984589249325308	0.0	0.0001542163664872277	0.0	0.0	0.0	0.0	0.0	3.543367783327419	2.530242904641514e-06	2.7356433348481305e-08	3.4742689249979993e-07	5.9010318467779556e-08	1.962454145437118e-09	0.0001556001393102212	7.183966080843516e-06	8.798487207139684e-09	0.002398501548082738	0.0	0.00012317394285089238	0.0	0.0	0.0	0.0	0.0	3.5433989421784267	236.39654046392064	52.021745549056995	2.1249838773431715e-05	8.929791326449984e-07	6.380781197172046e-05	0.0	0.00015477886932064057	0.0009089136001450992	0.3486592089963146	2.5174160551769385e-05	2.5302926484157133e-06	2.8527345783573406e-08	5.28159828681581e-07	8.943610285230793e-08	2.20620795176682e-09	0.00015560326108802203	7.182406568482366e-06	9.453912792938156e-09	0.002398509905182649	0.0	0.00015422407196236297	0.0	0.0	0.0	0.0	0.0	3.5433676372061407	236.3934049030391	52.02169631179909	2.125006979006595e-05	8.929702236550901e-07	6.380850186368735e-05	0.0	0.00015477849897299937	0.0009089114253369389	0.3486592123466109	2.517410032716908e-05	2.5302674018450585e-06	2.85273828001357e-08	5.281534007175506e-07	8.943501478395728e-08	2.206180841201685e-09	0.0001556017085620628	7.182335144138904e-06	9.453925900765797e-09	0.002398499714989944	0.0	0.0001542225317526695	0.0	0.0	0.0	0.0	0.0	3.5433676664135287	236.46238563217065	52.02288621398725	2.1244166304803867e-05	8.928861733048444e-07	6.379085863594271e-05	0.0	0.00015478065275540158	0.0009089240731186786	0.3486592368702016	2.5174450737021918e-05	2.5300235781142386e-06	2.8516464956959283e-08	5.281076975632914e-07	8.942726654675308e-08	2.2059956643482343e-09	0.00015558680519012013	7.181505663219851e-06	9.450289260776434e-09	0.002376108946724892	0.0	0.00015420774937921855	0.0	1.1409687765404623e-06	5.70484382063981e-07	5.70484382063981e-07	1.1409687579217104e-06	3.485958826726764	236.3871336311846	52.02159808278448	2.1250531820422104e-05	8.929523979961924e-07	6.380988163844748e-05	0.0	0.0001547777580243167	0.0009089070742325591	0.3486592190501424	2.5173979836763038e-05	2.530216886942679e-06	2.852745656680725e-08	5.281405394591187e-07	8.943283774465338e-08	2.2061265977947347e-09	0.00015559860217195478	7.182192233747133e-06	9.453952028170519e-09	0.002398479325821935	0.0	0.00015421945000576397	0.0	0.0	0.0	0.0	0.0	3.5433677248537925	236.40437914797894	52.02186899932667	2.124926122766751e-05	8.93001393931146e-07	6.380608722863269e-05	0.0	0.00015477979482119244	0.0009089190350012488	0.34865920062604894	2.5174311053340508e-05	2.5303557331359062e-06	2.8527252853926166e-08	5.281758908255638e-07	8.943882170813587e-08	2.206275695723602e-09	0.00015560714045314327	7.182585039435496e-06	9.453879894781421e-09	0.0023985353678676836	0.0	0.00015422792055183902	0.0	0.0	0.0	0.0	0.0	3.5433675642241806	236.39967597499225	52.02179486789766	2.1249607755847828e-05	8.929880390768497e-07	6.380712207675975e-05	0.0	0.00015477923958411477	0.0009089157744590048	0.34865920564745395	2.517422076268344e-05	2.5303178877373192e-06	2.8527308678239984e-08	5.28166254870096e-07	8.943719062000679e-08	2.2062350549117237e-09	0.0001556048131682035	7.182477972270716e-06	9.45389965570902e-09	0.0023985200924496334	0.0	0.00015422561172963106	0.0	0.0	0.0	0.0	0.0	3.543367608007094	0.000489002499301901	3.423012180433628e-06	1.31654313201124e-05	3.423017532316053e-06	0.0001640780859307981	0.0006846057924107101	0.0002208403382020562	0.0	0.0	0.0	0.0	3.4230289992527554e-06	6.912088207744208e-06	0.0	0.0004890049436958963	3.4230292919471045e-06	1.3165497133646115e-05	3.423034643068732e-06	3.4230290364519496e-06	0.00022084144204904417	0.0001640789060742134	0.0006846092142306201	0.0	0.0	0.0	3.4230461083470184e-06	6.906412368378889e-06	0.0	0.0004890073877213941	3.4230464008808976e-06	1.3165562937257964e-05	3.4230517512419307e-06	3.423046145540924e-06	0.00022084254572963342	0.00016407972609399474	0.0006846126355347225	0.0	0.0	0.0	3.423063214862243e-06	6.9064469113306055e-06	0.0	0.0004890098313954711	3.423063507354545e-06	1.3165628731407708e-05	3.4230688569551825e-06	3.4230632520508635e-06	0.00022084364925153535	0.0001640805459958717	0.0006846160563469214	0.0	0.0	0.0	3.423080318917954e-06	6.906481449315802e-06	0.0	0.0004890122747182182	3.4230806113686893e-06	1.3165694516097815e-05	3.423085960209128e-06	3.4230803561012884e-06	0.00022084475261479111	0.00016408136577987493	0.0006846194766673448	0.0	0.0	0.0	3.423097420514788e-06	6.906515982336497e-06	0.0	0.0004890147176897266	3.423097712923966e-06	1.3165760291330744e-05	3.423103061004404e-06	3.423097457692839e-06	0.00022084585581944188	0.00016408218544603485	0.0006846228964961203	0.0	0.0	0.0	3.4231145196533823e-06	6.906550510393265e-06	0.0	0.0004890171603100877	3.423114812021015e-06	1.3165826057108941e-05	3.4231201593416497e-06	3.423114556826151e-06	0.00022084695886552877	0.0001640830049943822	0.0006846263158333751	0.0	0.0	0.0	3.4231316163343754e-06	6.906585033488099e-06	0.0	0.0004890196025793922	3.4231319086604744e-06	1.3165891813434863e-05	3.4231372552215017e-06	3.4231316535018643e-06	0.00022084806175309303	0.00016408382442494743	0.0006846297346792368	0.0	0.0	0.0	3.423148710558405e-06	6.906619551621575e-06	0.0	0.0004890220444977314	3.42314900284298e-06	1.3165957560310958e-05	3.423154348644597e-06	3.4231487477206143e-06	0.00022084916448217545	0.00016408464373776098	0.0006846331530338323	0.0	0.0	0.0	3.4231658023261055e-06	6.906654064795683e-06	0.0	0.0004890244860651959	3.4231660945691665e-06	1.316602329773967e-05	3.42317143961157e-06	3.4231658394830366e-06	0.00022085026705281717	0.0001640854629328535	0.000684636570897289	0.0	0.0	0.0	3.4231828916381123e-06	6.9066276681578896e-06	0.0	0.0004890269272816816	3.4231831838383083e-06	1.3166089025718205e-05	3.423188528121694e-06	3.4231829287897663e-06	0.00022085136946497117	0.0001640862820101899	0.000684639988269461	0.0	0.0	0.0	3.423199978493696e-06	6.906723076266529e-06	0.0	0.0004890293681476683	3.4232002706537638e-06	1.316615474425947e-05	3.423205614178327e-06	3.4232000156400755e-06	0.00022085247171885393	0.0001640871009699311	0.0006846434051510193	0.0	0.0	0.0	3.4232170628962138e-06	6.90675757456914e-06	0.0	0.0004890318086630518	3.4232173550148007e-06	1.3166220453360666e-05	3.4232226977807375e-06	3.4232171000373197e-06	0.00022085357381441856	0.00016408791981204217	0.0006846468215418183	0.0	0.0	0.0	3.423234144844936e-06	6.90679206791696e-06	0.0	0.0004890342488279225	3.423234436922053e-06	1.3166286153024227e-05	3.4232397789295596e-06	3.42323418198077e-06	0.00022085467575170566	0.00016408873853655348	0.0006846502374419844	0.0	0.0	0.0	3.4232512243404962e-06	6.9068265563111185e-06	0.0	0.0004890366886423702	3.423251516376153e-06	1.3166351843252577e-05	3.4232568576254233e-06	3.423251261471058e-06	0.00022085577753075617	0.0001640895571434953	0.0006846536528516443	0.0	0.0	0.0	3.423268301383525e-06	6.906861039753171e-06	0.0	0.0004890391281064858	3.4232685933777324e-06	1.3166417524048154e-05	3.4232739338689627e-06	3.423268338508817e-06	0.00022085687915161058	0.00016409037563289776	0.0006846570677709232	0.0	0.0	0.0	3.4232853759746515e-06	6.906895518244885e-06	0.0	0.0004890415672203586	3.4232856679274216e-06	1.316648319541337e-05	3.423291007660805e-06	3.4232854130946757e-06	0.00022085798061430962	0.00016409119400479104	0.0006846604821999476	0.0	0.0	0.0	3.423302448114506e-06	6.906929991786697e-06	0.0	0.000489044005984079	3.4233027400258473e-06	1.3166548857350654e-05	3.4233080790015807e-06	3.4233024852292625e-06	0.0002208590819188939	0.00016409201225920546	0.0006846638961388431	0.0	0.0	0.0	3.423319517803718e-06	6.906964460380457e-06	0.0	0.0004890464443977365	3.423319809673643e-06	1.3166614509862425e-05	3.4233251478919182e-06	3.4233195549132086e-06	0.0002208601830654039	0.00016409283039617106	0.0006846673095877357	0.0	0.0	0.0	3.4233365850429157e-06	6.9069989240273245e-06	0.0	0.0004890488824614213	3.423336876871434e-06	1.3166680152951105e-05	3.423342214332447e-06	3.423336622147142e-06	0.00022086128405388015	0.00016409364841571788	0.0006846707225467504	0.0	0.0	0.0	3.423353649832727e-06	7.020782278636521e-06	0.0	0.0004890513202180094	3.423353941919373e-06	1.316674578777111e-05	3.423359278623302e-06	3.42335368693169e-06	0.00022086238490368483	0.00016409446633223183	0.000684674135075908	7.669269712319803	0.0	0.0	0.0002534671788645981	0.004637394829564865	0.0007364905828141779	3.4233707124732536e-06	3.4229062985901347e-06	3.3409748589950476e-05	3.8740626188499936e-05	0.023259602361967578	3.158481537207561e-06	0.00284378251434086	0.01594043781563439	0.004299267137472611	5.790811342994643e-07	0.0005256314416599004	0.002918027865904633	3.7434828703021813e-06	0.0007486965651912651	0.0002415147349270568	3.841747338617537e-05	3.422906261352625e-06	0.0006845812448230209	0.00022083241937818215	2244.488985711423
113	13.337710842884476	0.03514913408393809	2651.536012157942	0.3034656514832781	0.07917225781360765	1.1066654426133935	17.9509465047364	4.685475827549219	1.2670686798155657	4.607205636152557	0.0	29591.596477323837	20379.89282602795	0.023517675713883298	0.0	0.04580594291323646	1.8169835702332844	6.100253557185122	0.0	5.3219902266823944e-05	0.0	0.040224380102327636	0.049169126027842416	0.05121053863182344	2.2317306678817443	6.808311524075168	113.38656225444124	11.237618952315518	0.0	2398.1370985964995	96.09190776484232	0.0	0.0018259542837352506	0.0	0.013038346566533734	0.6535144375989094	0.6131597909228595	2.0395723616237817	0.0	0.12252955831650351	0.0018265547878168083	0.05841115282840386	0.0009007348018925846	3.425998770845125e-05	5.414785342810037	0.0015123964657245848	0.0	4.629951222780713e-05	0.0	0.2553350421147182	0.0	2.144557109725981	1.7111636900248928e-06	0.080016606211111	0.01677609915069477	0.11174718517175164	0.0	0.01530709362171227	0.019504660491610596	1.2878332921582358	0.2688150631536279	24456.52711385652	48.23563013355041	0.0019496342300193386	0.0	0.03218151753291633	0.10661660130323106	0.019252246926454022	0.15330760497553786	0.0	0.19151818247629004	0.0	0.0005526897927863385	0.0	0.1447715917524116	0.5314454949267938	15.99904952969337	0.0	7.674892484386812e-07	0.0	0.0017650419394357364	2.1761279499506944e-05	7.775489333973918e-10	1.1683952711170843e-06	2.8630462703072504e-05	6.293230326399184e-08	0.010087720999231666	0.8015392623164384	3.127477934423092e-08	7.346082115594937e-09	1.6125872760591955e-11	3.9971517180332105e-06	6.848065446525122e-09	1.4381199143725329e-05	1.6215290932089925e-12	0.4321206162247933	0.0	0.00901589588998678	1.80295103364979	0.5815970916019781	1.1407192536461896e-06	5.703596205780805e-07	1.7348866845341375e-05	3.619261500126479e-07	7.238523008456683e-05	2.3350076867191623e-05	0.047625340872121794	1.194505612368523e-05	0.03279491311471941	11.318679762102201	0.0	0.0	6.910541280429129e-06	0.0	3.4222640216555663e-06	0.9134781896303139	0.0	211.5598517272417	65.3731773450254	2.386825949749572e-05	0.0018716284074939346	0.0	0.0016344761247166378	8.98522162982288e-07	3.4165306238468983e-06	0.0002412611656330876	8.052926260858144e-08	0.0	6.089546518451736e-05	0.0006442921410366814	2.1300460782205275e-07	2.0219871110319494e-08	0.4365482359896155	3.361659709199524e-05	3.9779837352071164e-08	0.0002498019948405699	0.0020276295257661363	7.597753634025193e-09	2.211286759042315e-05	0.0	9.175140278624507e-05	1.7111636900248928e-06	1.0963265451482635e-05	1.7111636713172798e-06	1.465722354784958e-13	9.351558669964858e-11	7.165970428569702e-05	1.5673352529622738e-07	7.861146180772019e-07	2.0077175516415613	0.004397837686792141	4.9019117428713164e-08	2.709397731543049e-11	3.2188673147486047e-10	3.54586429259546e-05	8.0291561358788e-09	2.0335844870886587e-08	3.395116000397923e-06	6.808409793669761e-09	3.4086433981138585e-06	0.00028518745564577556	0.001748321733036525	0.0008510153800850962	6.790751878896916e-09	1.2510288029069706e-11	4.6374047394030304e-10	2.851046118898169e-09	235.88135261055652	52.457194046753834	2.1321107584845676e-05	8.92753079799044e-07	6.380669769573668e-05	0.0	0.0001551025991667638	0.0009077587796541729	0.34866004454099964	2.5142175802471424e-05	2.529652084047948e-06	2.8539469291990603e-08	5.273525989981379e-07	8.960001571618819e-08	2.202839468957763e-09	0.0001555638693842786	7.180639547007304e-06	9.489977403075823e-09	0.0023983745172970698	0.0	0.00015418468263923371	0.0	0.0	0.0	0.0	0.0	3.5433682518974607	235.88762150569036	52.45729324669471	2.132064403190148e-05	8.927710189484203e-07	6.380531803052469e-05	0.0	0.00015510334901685968	0.0009077631682568879	0.34866003777059124	2.514229733135708e-05	2.5297029205618015e-06	2.8539399287169057e-08	5.273655353427993e-07	8.96022128419833e-08	2.2028940258017635e-09	0.00015556699555175908	7.1807833686555e-06	9.489952437833796e-09	0.0023983950373202075	0.0	0.0001541877840096018	0.0	0.0	0.0	0.0	0.0	3.543368193084203	235.88448708271883	52.45724360616166	2.132087580893259e-05	8.927620506690157e-07	6.380600786487453e-05	0.0	0.00015510297413445721	0.0009077609742051192	0.34866004115537735	2.5142236573825536e-05	2.5296775059754636e-06	2.853943433462404e-08	5.273590680676205e-07	8.960111443151375e-08	2.202866751129079e-09	0.00015556543269374035	7.180711468239654e-06	9.489964935424504e-09	0.0023983847787901373	0.0	0.00015418623354830445	0.0	0.0	0.0	0.0	0.0	3.5433682224865484	235.87978535595266	52.45716929756821	2.1321223472412753e-05	8.927485933923066e-07	6.380704260994892e-05	0.0	0.00015510241165110205	0.000907757682192498	0.3486600462346312	2.5142145411638318e-05	2.5296393703304286e-06	2.8539486736879536e-08	5.273493637901743e-07	8.959946624414355e-08	2.202825825058625e-09	0.00015556308756020605	7.180603578582632e-06	9.489983625670509e-09	0.002398369385439098	0.0	0.0001541839070165091	0.0	0.0	0.0	0.0	0.0	3.543368266606177	235.87508352047914	52.45709516969521	2.1321571133294614e-05	8.927351302830426e-07	6.380807734693072e-05	0.0	0.0001551018489765437	0.0009077543890608349	0.3486600513160493	2.514205421846408e-05	2.529601218157033e-06	2.8539538936165994e-08	5.273396554752582e-07	8.95978173707984e-08	2.2027848821152373e-09	0.00015556074141026587	7.180495642058039e-06	9.490002248462509e-09	0.002398353985416814	0.0	0.00015418157947644513	0.0	0.0	0.0	0.0	0.0	3.543368310744635	235.8970244764177	52.45744265851985	2.1319948694349407e-05	8.927979082600158e-07	6.380324850729174e-05	0.0	0.00015510447315216367	0.0009077697474162131	0.34866002762274634	2.514247952099089e-05	2.5297791203213096e-06	2.853929360506346e-08	5.273849264095372e-07	8.960550624545017e-08	2.2029758048571145e-09	0.0001555716814200805	7.180998945139012e-06	9.489914765688854e-09	0.002398425795151396	0.0	0.00015419243270908877	0.0	0.0	0.0	0.0	0.0	3.5433681049279397	235.89859159476603	52.45746763189806	2.1319832803817475e-05	8.928023875492695e-07	6.38029035838155e-05	0.0	0.00015510466043343945	0.0009077708435061126	0.3486600259323539	2.514250987383858e-05	2.529791813869222e-06	2.853927591272752e-08	5.273881566861371e-07	8.960605487964595e-08	2.2029894281473506e-09	0.00015557246200382998	7.181034856371189e-06	9.48990846085961e-09	0.0023984309188685832	0.0	0.00015419320710115597	0.0	0.0	0.0	0.0	0.0	3.543368090242615	235.8938902023248	52.45739277312855	2.1320180474619623e-05	8.927889477427456e-07	6.380393835176216e-05	0.0	0.00015510409852564254	0.0009077675548620233	0.34866003100437415	2.5142418804928353e-05	2.529753727731396e-06	2.8539328922354486e-08	5.273784645127036e-07	8.960440874877249e-08	2.20294855266136e-09	0.00015557011991472437	7.180927107095746e-06	9.489927352954623e-09	0.0023984155454995016	0.0	0.00015419088358974752	0.0	0.0	0.0	0.0	0.0	3.5433681343049233	235.8735162231271	52.457070495273015	2.1321687019463036e-05	8.927306412830379e-07	6.380842225682327e-05	0.0	0.00015510166137778608	0.0009077532911128303	0.3486600530105835	2.5142023814164254e-05	2.5295884970906838e-06	2.8539556290468886e-08	5.273364184785708e-07	8.959726759484494e-08	2.2027712307413227e-09	0.0001555599591342796	7.1804596527949725e-06	9.490008440950572e-09	0.0023983488505927106	0.0	0.00015418080340545088	0.0	0.0	0.0	0.0	0.0	3.543368325461806	235.87821808911013	52.45714456862576	2.1321339359675928e-05	8.92744106337507e-07	6.380738752321631e-05	0.0	0.00015510222411397882	0.0009077565846052169	0.34866004792810207	2.5142115017327084e-05	2.529626654776424e-06	2.853950415922953e-08	5.273461281334827e-07	8.959891669585903e-08	2.202812179284191e-09	0.0001555623056231995	7.1805676049504406e-06	9.489989840774723e-09	0.0023983642528398147	0.0	0.00015418313128193198	0.0	0.0	0.0	0.0	0.0	3.543368281316825	228.52796705483297	52.02603087555763	2.463898115890167e-05	1.7853130954557737e-06	7.372554673337493e-05	0.0	0.00017365127744661666	0.0010163174245580624	0.348349724497892	2.8147692811149087e-05	5.059273562242747e-06	6.608300832780039e-08	1.1824301382504418e-06	2.009034163753639e-07	4.9376788779546196e-09	0.00031111757194742505	1.4356088005271342e-05	2.1978591992320624e-08	0.0034195208705190363	0.0	0.0003086296564510378	0.0	0.0	0.0	0.0	0.0	3.5404415887041485	235.8907558789371	52.45734296899406	2.1320412253777704e-05	8.927799846393311e-07	6.380462819276242e-05	0.0	0.00015510372381381023	0.000907765361808539	0.34866003438662246	2.5142358075040008e-05	2.5297283278128374e-06	2.853936414973301e-08	5.273720008243805e-07	8.960331094771701e-08	2.2029212929787194e-09	0.00015556855795869576	7.180855248271513e-06	9.489939910339544e-09	0.0023984052928895305	0.0	0.0001541893340234918	0.0	0.0	0.0	0.0	0.0	3.543368163690111	235.87665081023013	52.45711985972221	2.1321455246649756e-05	8.927396186344755e-07	6.380773243558262e-05	0.0	0.0001551020365556322	0.0009077554868937235	0.34866004962184866	2.5142084619576328e-05	2.5296139373854524e-06	2.853952155901731e-08	5.273428920280987e-07	8.959836707134068e-08	2.2027985316346484e-09	0.00015556152357322928	7.180531626109372e-06	9.489996048380685e-09	0.0023983591194991654	0.0	0.00015418235543528005	0.0	0.0	0.0	0.0	0.0	3.543368296029766	2.5296909690184258e-06	2.740107761152915e-08	3.4697278403225144e-07	5.913203192423988e-08	1.9593519747327546e-09	0.0001555661978057028	7.182480485416701e-06	8.842699014008911e-09	0.002398401931832157	0.0	0.00012314683321658452	0.0	0.0	0.0	0.0	0.0	3.5433994471073063	235.89232304682446	52.45736786087263	2.1320296364329303e-05	8.927844665143908e-07	6.380428327267104e-05	0.0	0.00015510391118035027	0.0009077664583974588	0.34866003269528456	2.5142388441705926e-05	2.5297410286884365e-06	2.853934654728542e-08	5.273752328925935e-07	8.960385988631156e-08	2.20293492375639e-09	0.0001555693389930589	7.180891180281924e-06	9.489933635383049e-09	0.002398410419564356	0.0	0.0001541901088625588	0.0	0.0	0.0	0.0	0.0	3.543368148996449	235.88918869854396	52.457318097618604	2.1320528142982018e-05	8.927755021173974e-07	6.380497311208759e-05	0.0	0.00015510353642606776	0.0009077642650955287	0.34866003607863877	2.5142327704937948e-05	2.5297156251041198e-06	2.853938172969401e-08	5.273687683077409e-07	8.96027619329339e-08	2.2029076603270003e-09	0.00015556777681160572	7.180819311063171e-06	9.489946177823058e-09	0.0023984001654748896	0.0	0.00015418855907240654	0.0	0.0	0.0	0.0	0.0	3.5433681783860553	235.95816234350679	52.45852167504118	2.1314598339762356e-05	8.926909172984348e-07	6.378731075781258e-05	0.0	0.00015510573771496477	0.0009077771484809015	0.3486600604582362	2.5142684640824753e-05	2.5294702868125203e-06	2.8528432712082316e-08	5.27322949818637e-07	8.959496802010154e-08	2.2027219994929782e-09	0.00015555278030190647	7.179985042626143e-06	9.486286843169211e-09	0.002376004011457203	0.0	0.0001541736844807067	0.0	1.1407192536461898e-06	5.703596205780805e-07	5.703596205780805e-07	1.1407192349111451e-06	3.485950007262638	235.88291985272093	52.457218816375736	2.1320991697045503e-05	8.927575655578909e-07	6.380635278079123e-05	0.0	0.00015510278666134948	0.0009077598769924978	0.3486600428483344	2.5142206189888884e-05	2.529664795929467e-06	2.853945182457188e-08	5.273558337570793e-07	8.960056511194302e-08	2.202853110980372e-09	0.00015556465109544686	7.180675510225875e-06	9.489971172993774e-09	0.0023983796484140655	0.0	0.00015418545814963695	0.0	0.0	0.0	0.0	0.0	3.5433682371910398	235.90015870058633	52.457492625790834	2.1319716913034573e-05	8.928068661924928e-07	6.380255865955236e-05	0.0	0.00015510484769345277	0.0009077719394715701	0.3486600242424109	2.5142540223240397e-05	2.5298045055864065e-06	2.853925819794363e-08	5.273913865149338e-07	8.960660343775902e-08	2.2030030495661513e-09	0.00015557324247499955	7.18107076241221e-06	9.489902148570248e-09	0.0023984360418468353	0.0	0.00015419398138145172	0.0	0.0	0.0	0.0	0.0	3.5433680755593553	235.89545734557043	52.45741770563159	2.132006458461553e-05	8.927934283245643e-07	6.380359342993684e-05	0.0	0.00015510428584953348	0.0009077686512013336	0.34866002931336804	2.5142449164682418e-05	2.529766424942194e-06	2.8539311274943803e-08	5.273816956850678e-07	8.960495753516045e-08	2.2029621796951436e-09	0.00015557090072372177	7.180963028714316e-06	9.489921063055428e-09	0.002398420670695062	0.0	0.00015419165820531857	0.0	0.0	0.0	0.0	0.0	3.5433681196152778	0.0004888956609473574	3.422264278781847e-06	1.3162554774404747e-05	3.422269664066438e-06	0.00016404612757413495	0.0006844562329866337	0.00022079209172880653	0.0	0.0	0.0	0.0	3.4222812023645236e-06	6.91057604881379e-06	0.0	0.0004888981205672917	3.4222814968854273e-06	1.316262099790063e-05	3.4222868814006296e-06	3.422281239795867e-06	0.0002207932024512015	0.0001640469528455257	0.0006844596761191114	0.0	0.0	0.0	3.422298418021565e-06	6.904902814110633e-06	0.0	0.0004889005798146567	3.4222987123808174e-06	1.3162687211365005e-05	3.4223040961268384e-06	3.4222984554475606e-06	0.00022079431300535928	0.00016404777799191358	0.0006844631187300826	0.0	0.0	0.0	3.422315631071074e-06	6.904937572174637e-06	0.0	0.0004889030387066323	3.42231592538828e-06	1.3162753415260422e-05	3.4223213083653215e-06	3.422315668491725e-06	0.0002207954233990379	0.00016404860301906288	0.0006844665608435963	0.0	0.0	0.0	3.4223328416332997e-06	6.904972325216052e-06	0.0	0.0004889054972433117	3.422333135908469e-06	1.3162819609589396e-05	3.4223385181167326e-06	3.4223328790486046e-06	0.0002207965336322795	0.00016404942792700494	0.0006844700024597834	0.0	0.0	0.0	3.422350049708892e-06	6.905007073236926e-06	0.0	0.0004889079554247879	3.4223503439420366e-06	1.3162885794354438e-05	3.422355725381725e-06	3.4223500871188543e-06	0.00022079764370512605	0.0001640502527157709	0.0006844734435787743	0.0	0.0	0.0	3.4223672552985037e-06	6.905041816237859e-06	0.0	0.0004889104132511544	3.4223675494896337e-06	1.3162951969558049e-05	3.4223729301609476e-06	3.422367292703124e-06	0.00022079875361761977	0.0001640510773853921	0.0006844768842006991	0.0	0.0	0.0	3.422384458402788e-06	6.905076554220874e-06	0.0	0.0004889128707225043	3.4223847525519154e-06	1.3163018135202745e-05	3.422390132455057e-06	3.422384495802068e-06	0.00022079986336980275	0.0001640519019358998	0.0006844803243256885	0.0	0.0	0.0	3.422401659022396e-06	6.9051112871865795e-06	0.0	0.0004889153278389304	3.4224019531295315e-06	1.3163084291291038e-05	3.4224073322647024e-06	3.422401696416338e-06	0.00022080097296171697	0.00016405272636732532	0.0006844837639538729	0.0	0.0	0.0	3.422418857157981e-06	6.905146015137e-06	0.0	0.0004889177846005261	3.4224191512231345e-06	1.3163150437825424e-05	3.4224245295905365e-06	3.4224188945465846e-06	0.00022080208239340444	0.0001640535506796998	0.0006844872030853825	0.0	0.0	0.0	3.4224360528101925e-06	6.905119860606297e-06	0.0	0.0004889202410071889	3.422436346832006e-06	1.3163216574803145e-05	3.422441724431839e-06	3.4224360901934605e-06	0.00022080319166481883	0.00016405437487298884	0.0006844906417200733	0.0	0.0	0.0	3.422453245978312e-06	6.905215455992825e-06	0.0	0.0004889226970594029	3.422453539959537e-06	1.3163282702237243e-05	3.4224589167920032e-06	3.422453283356245e-06	0.00022080430077617882	0.00016405519894735482	0.0006844940798586234	0.0	0.0	0.0	3.4224704366657295e-06	6.905250168904194e-06	0.0	0.0004889251527570652	3.422470730605007e-06	1.3163348820124948e-05	3.4224761066703065e-06	3.42247047403833e-06	0.000220805409727438	0.00016405602290276333	0.0006844975175008891	0.0	0.0	0.0	3.4224876248717255e-06	6.9052848768049925e-06	0.0	0.000488927608100269	3.4224879187690664e-06	1.3163414928468758e-05	3.422493294067401e-06	3.4224876622389948e-06	0.0002208065185186383	0.0001640568467392456	0.0006845009546470001	0.0	0.0	0.0	3.42250481059695e-06	6.9053195796963845e-06	0.0	0.0004889300630891067	3.4225051044523653e-06	1.316348102727118e-05	3.4225104789839346e-06	3.4225048479588885e-06	0.00022080762714982158	0.00016405767045683266	0.0006845043912970865	0.0	0.0	0.0	3.4225219938420527e-06	6.905354277579958e-06	0.0	0.0004889325177236712	3.4225222876555513e-06	1.31635471165347e-05	3.422527661420558e-06	3.422522031198661e-06	0.00022080873562102968	0.00016405849405555563	0.0006845078274512774	0.0	0.0	0.0	3.4225391746076795e-06	6.905388970457525e-06	0.0	0.000488934972004055	3.422539468379275e-06	1.3163613196261824e-05	3.4225448413779175e-06	3.422539211958961e-06	0.00022080984393230447	0.00016405931753544554	0.0006845112631097027	0.0	0.0	0.0	3.42255635289448e-06	6.905423658329554e-06	0.0	0.0004889374259303508	3.4225566466241825e-06	1.3163679266455028e-05	3.4225620188566626e-06	3.422556390240435e-06	0.00022081095208368776	0.0001640601408965335	0.0006845146982724925	0.0	0.0	0.0	3.4225735287031036e-06	6.905458341197936e-06	0.0	0.0004889398795026512	3.4225738223909233e-06	1.3163745327116822e-05	3.42257919385744e-06	3.4225735660437333e-06	0.00022081206007522114	0.00016406096413885051	0.0006845181329397756	0.0	0.0	0.0	3.422590702034195e-06	6.905493019063864e-06	0.0	0.0004889423327210483	3.422590995680144e-06	1.316381137824968e-05	3.4225963663808974e-06	3.4225907393695016e-06	0.00022081316790694647	0.00016406178726242757	0.0006845215671116812	0.0	0.0	0.0	3.4226078728884014e-06	7.019270562764444e-06	0.0	0.0004889447856287441	3.422608166794271e-06	1.3163877421016798e-05	3.4226135367294453e-06	3.4226079102183856e-06	0.0002208142755983726	0.00016406261028175994	0.0006845250008486849	7.737868129733232	0.0	0.0	0.0002534217257993838	0.004636321399916338	0.0007363515379829214	3.4226250415680992e-06	3.4221577297134956e-06	3.340286021408717e-05	3.8731748733393305e-05	0.02326467762539642	3.1592611719219876e-06	0.0028520603655236157	0.015936176372432997	0.004300356541121244	5.79246770904225e-07	0.0005271800218015154	0.002917350176050704	3.7425914116056436e-06	0.000748518273396682	0.00024145721966184838	3.8410337139263955e-05	3.4221576922434003e-06	0.0006844315309546589	0.0002207841230813827	2264.5290658517038
114	13.409309651897798	0.035512899742045946	2642.6223907394547	0.3043086497716493	0.07981856571683049	1.1059884039139471	17.88727800124018	4.693938459060245	1.2821858889841409	4.646482031480521	0.0	29405.00733357131	20566.482782047962	0.023517662364535424	0.0	0.04586701936624664	1.8169401727363899	6.100326535527725	0.0	5.321468921496906e-05	0.0	0.040223530209594224	0.04935881330274904	0.05140955627483111	2.2316151387650116	6.808040377982901	113.31812386774222	11.282053870718094	0.0	2398.0922226695366	96.09190972567602	0.0	0.001825911531688594	0.0	0.013088706974856383	0.6534869170619103	0.6131432927782029	2.0395765464837403	0.0	0.12292157563376271	0.0018419350820013847	0.058912231596488625	0.000912734273034433	3.474253704844001e-05	5.413848225725092	0.001528555150610799	0.0	4.628898637005585e-05	0.0	0.25547283738208637	0.0	2.1444193315222995	1.7107876148223057e-06	0.07996554024555635	0.016853042290244657	0.11128161527955917	0.0	0.015362354281100703	0.01950444560305674	1.2869923325671406	0.27004066969014207	24659.320296125883	49.018934147819145	0.0019210328897529738	0.0	0.031977664592173875	0.10681545872740321	0.01928584378325516	0.15329953587986098	0.0	0.19151634957425784	0.0	0.0005522842100280739	0.0	0.1451621458184885	0.5310506658505735	15.999049737629573	0.0	7.67320441768571e-07	0.0	0.0017645961627084843	2.175674545646422e-05	7.773852066511818e-10	1.168290225043069e-06	2.8630026871909295e-05	6.291628005970837e-08	0.010088054367139885	0.8015289559725493	3.12668853736033e-08	7.3459607911909574e-09	1.6121759041348593e-11	3.997100944808397e-06	6.8466677374718955e-09	1.4380987548623363e-05	1.6211305744614736e-12	0.43212854181282623	0.0	0.009015845667305346	1.8029410393268088	0.5815938675052975	1.1404681682813196e-06	5.70234077856442e-07	1.7349676747135662e-05	3.6193440063198175e-07	7.238688020904113e-05	2.335060918500749e-05	0.047627566562423264	1.1945640562028847e-05	0.032796518368100325	11.387255947921957	0.0	0.0	6.909019444296669e-06	0.0	3.42151143858841e-06	0.9134915085098295	0.0	210.88584318685503	65.91003179346203	2.3984548346319465e-05	0.0018712148195912336	0.0	0.0016341376475419583	8.98324902839384e-07	3.415779453734459e-06	0.00024166055373016522	8.070598695249563e-08	0.0	6.100932675664035e-05	0.0006433235833208917	2.1274399105809458e-07	2.02636660656691e-08	0.4365491636226174	3.356606376910346e-05	3.972979697151253e-08	0.0002497470725028676	0.0020271838182639155	7.640111131441673e-09	2.2109390689854882e-05	0.0	9.173123788659198e-05	1.7107876148223057e-06	1.0967494890514374e-05	1.7107875959973974e-06	1.4654100992319974e-13	9.349509657189617e-11	7.165976094630613e-05	1.5669586002065327e-07	7.859811732505687e-07	2.007723680419725	0.004396789819781214	4.901150259834104e-08	2.7087434777734714e-11	3.218298638909008e-10	3.545870929702883e-05	8.027249318609363e-09	2.0331135589072923e-08	3.394369642478195e-06	6.806878438663644e-09	3.407893862032946e-06	0.0002851247358228066	0.0017479372247441924	0.0008508369352634272	6.789156400136078e-09	1.2534337981435658e-11	4.636384764900684e-10	2.8504190902671517e-09	235.37777779043728	52.892191182743545	2.1391828507199006e-05	8.925570014638362e-07	6.380282249386667e-05	0.0	0.0001554281544684557	0.0009066060602511917	0.34866087380826494	2.5110249209322085e-05	2.5290964626148326e-06	2.855126965535982e-08	5.265642471609598e-07	8.976783594191796e-08	2.1995507369142986e-09	0.00015552970120233934	7.179112992468517e-06	9.526130646856642e-09	0.002398274326203694	0.0	0.00015415047344549308	0.0	0.0	0.0	0.0	0.0	3.5433687673838996	235.3840442386608	52.8922914470229	2.139136343247404e-05	8.925750527946151e-07	6.380144296464372e-05	0.0	0.00015542891322858107	0.0009066104860722947	0.3486608669711168	2.5110371768935727e-05	2.529147617030488e-06	2.855120337960064e-08	5.265772574380647e-07	8.97700530829244e-08	2.1996056023661686e-09	0.0001555328469190674	7.179257714861329e-06	9.526106840889514e-09	0.002398294975605722	0.0	0.00015415359421304463	0.0	0.0	0.0	0.0	0.0	3.543368708201699	235.38091103900535	52.89224127435962	2.139159597045294e-05	8.925660284392087e-07	6.38021327311646e-05	0.0	0.00015542853389163884	0.0009066082734132646	0.34866087038927646	2.5110310496093702e-05	2.5291220435349044e-06	2.855123656311763e-08	5.265707532052673e-07	8.97689446668299e-08	2.1995781734254603e-09	0.00015553127428898647	7.1791853641913546e-06	9.526118759091588e-09	0.002398284652403094	0.0	0.00015415203405569198	0.0	0.0	0.0	0.0	0.0	3.5433687377884677	235.37621114773435	52.892166167425074	2.139194477514075e-05	8.925524869933649e-07	6.380316737387816e-05	0.0	0.00015542796472470163	0.000906604953482553	0.34866087551859365	2.511021856074144e-05	2.5290836693697676e-06	2.8551286167241607e-08	5.2656099345913e-07	8.976728146359405e-08	2.199537015818299e-09	0.00015552891448775133	7.179076798709893e-06	9.526136579321544e-09	0.0023982691619798806	0.0	0.00015414969297029306	0.0	0.0	0.0	0.0	0.0	3.543368782184912	235.3715111483797	52.892091241037896	2.1392293576975617e-05	8.925389396487138e-07	6.380420200776627e-05	0.0	0.0001554273953644577	0.0009066016324242892	0.3486608806501241	2.5110126594166524e-05	2.5290452784885245e-06	2.8551335565724305e-08	5.265512296367665e-07	8.976561756546241e-08	2.1994958411764103e-09	0.00015552655365856495	7.1789681858282046e-06	9.526154330976531e-09	0.0023982536648093095	0.0	0.0001541473508651644	0.0	0.0	0.0	0.0	0.0	3.5433688266004033	235.39344354110978	52.89244245476854	2.139066581140047e-05	8.926021101581778e-07	6.379937364294226e-05	0.0	0.0001554300507218822	0.0009066171210306921	0.3486608567232226	2.5110555503872124e-05	2.5292242930188746e-06	2.8551103282209718e-08	5.265967592747381e-07	8.977337647955421e-08	2.199687843795934e-09	0.00015553756207289826	7.179474640691909e-06	9.526070903931794e-09	0.0023983259272523493	0.0	0.00015415827197027036	0.0	0.0	0.0	0.0	0.0	3.543368619492745	235.39501004832175	52.89246769406496	2.1390549540182033e-05	8.926066174304641e-07	6.37990287527673e-05	0.0	0.00015543024022866527	0.0009066182264170906	0.3486608550161535	2.5110586114177586e-05	2.5292370658656405e-06	2.855108651962569e-08	5.266000079980078e-07	8.977393010915709e-08	2.1997015440860096e-09	0.00015553834753309983	7.179510776609215e-06	9.526064887866582e-09	0.0023983310832426667	0.0	0.00015415905120086967	0.0	0.0	0.0	0.0	0.0	3.543368604715389	235.39031048949826	52.892392037481955	2.1390898352957816e-05	8.92593093652892e-07	6.38000634205623e-05	0.0	0.0001554296716436351	0.0009066149098806165	0.3486608601381889	2.511049427281409e-05	2.5291987417690515e-06	2.855113673911195e-08	5.265902604717408e-07	8.977226898910593e-08	2.1996604375469563e-09	0.00015553599081081278	7.179402353101909e-06	9.52608291329807e-09	0.002398315613028977	0.0	0.00015415671317008147	0.0	0.0	0.0	0.0	0.0	3.5433686490538627	235.36994446319966	52.892066300412175	2.1392409843404065e-05	8.925344225555054e-07	6.38045468831305e-05	0.0	0.00015542720553667609	0.0009066005251655221	0.3486608823613551	2.5110095932013982e-05	2.529032477811119e-06	2.8551351985832525e-08	5.265479741289982e-07	8.976506277926983e-08	2.1994821125337667e-09	0.00015552576648692775	7.178931970994258e-06	9.526160232836217e-09	0.0023982484975855088	0.0	0.00015414656993660661	0.0	0.0	0.0	0.0	0.0	3.543368841409967	235.37464449286273	52.89214117232985	2.1392061042750164e-05	8.925479718674693e-07	6.380351225286302e-05	0.0	0.0001554277749592509	0.0009066038465873563	0.3486608772287709	2.511018790865632e-05	2.529070874267356e-06	2.8551302656287016e-08	5.265577393042565e-07	8.976672690803746e-08	2.1995232928289852e-09	0.00015552812765894645	7.179040599684562e-06	9.526142504171265e-09	0.0023982639970062977	0.0	0.00015414891238196534	0.0	0.0	0.0	0.0	0.0	3.54336879698788	227.96416521479384	52.45268181292008	2.472716952228951e-05	1.7849206259952578e-06	7.37402455379242e-05	0.0	0.0001740033016257824	0.0010149541485805196	0.34835074494872087	2.8109936392326327e-05	5.058161232640446e-06	6.612810780465835e-08	1.1805828683742722e-06	2.012661541409484e-07	4.9299609807728824e-09	0.00031104917196868466	1.4353020455208614e-05	2.206829253936922e-08	0.0034192488085602866	0.0	0.00030856095330868746	0.0	0.0	0.0	0.0	0.0	3.540442692575032	235.38717738887024	52.892341701373724	2.1391130893289753e-05	8.925840745321666e-07	6.380075319438583e-05	0.0	0.00015542929247913822	0.0009066126982274504	0.3486608635537884	2.5110433027825123e-05	2.5291731831075657e-06	2.8551170104919324e-08	5.265837598601135e-07	8.977116119033109e-08	2.1996330237395446e-09	0.0001555344190929497	7.179330044495411e-06	9.526094892287397e-09	0.0023983052958138724	0.0	0.00015415515391791412	0.0	0.0	0.0	0.0	0.0	3.5433686786232808	235.37307782602286	52.89211619725441	2.139217731004104e-05	8.925434560859769e-07	6.380385713086291e-05	0.0	0.0001554275851723373	0.000906602739566971	0.34866087893920955	2.5110157253104647e-05	2.5290580773071057e-06	2.8551319122473693e-08	5.265544846963931e-07	8.976617227525716e-08	2.199509567946625e-09	0.00015552734071589439	7.17900439539114e-06	9.526148421398299e-09	0.002398258831282888	0.0	0.0001541481316802974	0.0	0.0	0.0	0.0	0.0	3.5433688117931657	2.5291355842379163e-06	2.7445584263317976e-08	3.4651492108762027e-07	5.925365047279134e-08	1.9562286197952207e-09	0.00015553204419305522	7.180985489250867e-06	8.887124491158474e-09	0.0023983018349614123	0.0	0.00012311955286349152	0.0	0.0	0.0	0.0	0.0	3.543399955049392	235.3887439453431	52.892366859248824	2.1391014623268893e-05	8.925885844195453e-07	6.380040830792463e-05	0.0	0.0001554294820721304	0.0009066138041167014	0.3486608618457792	2.511046365205492e-05	2.5291859633650105e-06	2.8551153433405095e-08	5.265870103921208e-07	8.977171512827892e-08	2.199646731588545e-09	0.0001555352050088685	7.179366201426408e-06	9.52608890659071e-09	0.0023983104547954733	0.0	0.00015415593360056754	0.0	0.0	0.0	0.0	0.0	3.5433686638374913	235.38561081996073	52.892316563982554	2.139124716303819e-05	8.925795639905803e-07	6.380109807999868e-05	0.0	0.00015542910286470726	0.0009066115922131459	0.34866086526247886	2.5110402400132514e-05	2.529160400996221e-06	2.8551186753650796e-08	5.265805088753825e-07	8.977060717520517e-08	2.1996193139985587e-09	0.000155533633063026	7.179293882307522e-06	9.526100870386876e-09	0.0023983001360840315	0.0	0.00015415437412197495	0.0	0.0	0.0	0.0	0.0	3.543368693411376	235.45457724975822	52.89353398893143	2.138529093503193e-05	8.924944386474361e-07	6.378341672804862e-05	0.0	0.00015543135210819108	0.0009066247120048138	0.34866088949792023	2.5110765884289882e-05	2.5289135309840157e-06	2.8540206423710476e-08	5.265345730154643e-07	8.976276696759805e-08	2.199433160606034e-09	0.0001555185423603286	7.178454775567654e-06	9.522418658623212e-09	0.0023758985575473217	0.0	0.0001541394062668113	0.0	1.1404681682813198e-06	5.70234077856442e-07	5.70234077856442e-07	1.1404681494286644e-06	3.485941132479063	235.3793444207695	52.892216218479575	2.1391712238996922e-05	8.925615152790608e-07	6.380247761304324e-05	0.0	0.00015542834419090648	0.0009066071668955712	0.3486608720989192	2.5110279854461895e-05	2.52910925400305e-06	2.855125312065176e-08	5.265675004094674e-07	8.976839034296156e-08	2.199564456115823e-09	0.0001555304878027411	7.179149180961895e-06	9.52612470677999e-09	0.00239827948967808	0.0	0.00015415125380709418	0.0	0.0	0.0	0.0	0.0	3.5433687525852067	235.39657654307504	52.89249295385648	2.1390433268686492e-05	8.926111240494088e-07	6.379868386172982e-05	0.0	0.00015543042971396604	0.0009066193316781786	0.3486608533095734	2.5110616721013134e-05	2.5292498368609597e-06	2.855106973429814e-08	5.266032562691866e-07	8.977448366168978e-08	2.1997152424867587e-09	0.00015553913287944744	7.179546907276587e-06	9.52605886421728e-09	0.0023983362384856505	0.0	0.00015415983031841769	0.0	0.0	0.0	0.0	0.0	3.5433685899401226	235.39187702146853	52.89241723594233	2.1390782082324456e-05	8.925976022323782e-07	6.37997185322034e-05	0.0	0.00015542986119350735	0.0009066160155183501	0.3486608584305171	2.51105248900792e-05	2.529211518320175e-06	2.855112002204316e-08	5.265935100993241e-07	8.977282277287193e-08	2.1996741416162716e-09	0.0001555367764988126	7.17943849952327e-06	9.526076912410535e-09	0.0023983207705144806	0.0	0.00015415749262670663	0.0	0.0	0.0	0.0	0.0	3.543368634272138	0.0004887881541032487	3.4215116973275626e-06	1.3159660229446586e-05	3.421517116392495e-06	0.0001640139733229	0.0006843057378383803	0.00022074354339209277	0.0	0.0	0.0	0.0	3.4215287268580338e-06	6.909054430340361e-06	0.0	0.0004887906291212309	3.4215290232261698e-06	1.3159726867538959e-05	3.4215344415129624e-06	3.4215287645241553e-06	0.00022074466106760616	0.00016401480378040427	0.0006843092025243088	0.0	0.0	0.0	3.4215460502822684e-06	6.90338381707868e-06	0.0	0.0004887931037624974	3.4215463464875547e-06	1.3159793495488163e-05	3.4215517639964195e-06	3.4215460879429812e-06	0.00022074577857301002	0.00016401563411151153	0.0006843126666829271	0.0	0.0	0.0	3.4215633710699533e-06	6.903418792685768e-06	0.0	0.0004887955780443322	3.4215636672327147e-06	1.3159860113759576e-05	3.4215690839638576e-06	3.4215634087252603e-06	0.00022074689591610976	0.00016401646432202127	0.0006843161303384314	0.0	0.0	0.0	3.4215806893420706e-06	6.903453763213159e-06	0.0	0.000488798051966831	3.4215809854623173e-06	1.3159926722355757e-05	3.4215864014159437e-06	3.4215807269919706e-06	0.0002207480130969484	0.0001640172944119655	0.000684319593490955	0.0	0.0	0.0	3.4215980050992844e-06	6.90348872866293e-06	0.0	0.000488800525530089	3.4215983011770295e-06	1.315999332127928e-05	3.4216037163533473e-06	3.421598042743781e-06	0.0002207491301155689	0.00016401812438137617	0.0006843230561406312	0.0	0.0	0.0	3.421615318342263e-06	6.903523689035711e-06	0.0	0.0004888029987342013	3.421615614377516e-06	1.3160059910532697e-05	3.4216210287767297e-06	3.4216153559813574e-06	0.00022075024697201445	0.00016401895423028527	0.0006843265182875935	0.0	0.0	0.0	3.421632629071674e-06	6.903558644333553e-06	0.0	0.0004888054715792635	3.421632925064447e-06	1.3160126490118587e-05	3.4216383386867645e-06	3.421632666705367e-06	0.000220751363666328	0.00016401978395872468	0.0006843299799319753	0.0	0.0	0.0	3.4216499372881824e-06	6.903593594557097e-06	0.0	0.0004888079440653703	3.421650233238487e-06	1.3160193060039515e-05	3.4216556460841146e-06	3.4216499749164776e-06	0.00022075248019855264	0.00016402061356672663	0.0006843334410739102	0.0	0.0	0.0	3.421667242992459e-06	6.903628539708396e-06	0.0	0.0004888104161926176	3.4216675389003054e-06	1.3160259620298038e-05	3.421672950969449e-06	3.4216672806153547e-06	0.00022075359656873126	0.00016402144305432284	0.0006843369017135312	0.0	0.0	0.0	3.4216845461851676e-06	6.903602629866412e-06	0.0	0.0004888128879609035	3.4216848420491894e-06	1.3160326170891424e-05	3.421690253342054e-06	3.421684583802667e-06	0.00022075471277681813	0.0001640222724214794	0.0006843403618506961	0.0	0.0	0.0	3.4217018468655973e-06	6.903698414795215e-06	0.0	0.0004888153593707173	3.421702142688562e-06	1.316039271183284e-05	3.421707553205355e-06	3.421701884477701e-06	0.00022075582882303396	0.00016402310166836013	0.0006843438214860896	0.0	0.0	0.0	3.421719145037171e-06	6.903733344736779e-06	0.0	0.0004888178304219568	3.4217194408177125e-06	1.316045924311955e-05	3.4217248505586385e-06	3.4217191826438815e-06	0.00022075694470733285	0.0001640239307949311	0.0006843472806195692	0.0	0.0	0.0	3.4217364406991764e-06	6.903768269610942e-06	0.0	0.0004888203011147176	3.4217367364373062e-06	1.3160525764754107e-05	3.4217421454025716e-06	3.4217364783004957e-06	0.00022075806042975776	0.00016402475980122422	0.0006843507392512682	0.0	0.0	0.0	3.42175373385228e-06	6.903803189418901e-06	0.0	0.0004888227714490946	3.4217540295480087e-06	1.3160592276739083e-05	3.421759437737819e-06	3.4217537714482085e-06	0.00022075917599035156	0.00016402558868727134	0.0006843541973813195	0.0	0.0	0.0	3.4217710244971473e-06	6.903838104162275e-06	0.0	0.0004888252414251826	3.421771320150485e-06	1.3160658779077026e-05	3.4217767275650463e-06	3.4217710620876847e-06	0.00022076029138915726	0.00016402641745310434	0.0006843576550098559	0.0	0.0	0.0	3.421788312634441e-06	6.903873013842911e-06	0.0	0.0004888277110430767	3.4217886082454004e-06	1.3160725271770509e-05	3.4217940148849183e-06	3.421788350219591e-06	0.00022076140662621765	0.00016402724609875508	0.0006843611121370103	0.0	0.0	0.0	3.4218055982648263e-06	6.90390791846131e-06	0.0	0.0004888301803028719	3.421805893833419e-06	1.316079175482206e-05	3.421811299698099e-06	3.4218056358445903e-06	0.0002207625217015757	0.0001640280746242554	0.0006843645687629162	0.0	0.0	0.0	3.421822881388971e-06	6.903942818019395e-06	0.0	0.0004888326492046634	3.4218231769152066e-06	1.3160858228234267e-05	3.421828582005253e-06	3.4218229189633487e-06	0.00022076363661527402	0.0001640289030296372	0.0006843680248877058	0.0	0.0	0.0	3.421840162007534e-06	6.903977712518393e-06	0.0	0.0004888351177485453	3.421840457491425e-06	1.3160924692009655e-05	3.421845861807044e-06	3.421840199576529e-06	0.00022076475136735554	0.00016402973131493209	0.0006843714805115114	0.0	0.0	0.0	3.42185744012118e-06	7.017749402187011e-06	0.0	0.0004888375859780485	3.4218577358668047e-06	1.3160991147320284e-05	3.421863139408184e-06	3.4218574776847923e-06	0.00022076586597747762	0.0001640305594947462	0.0006843749356952691	7.806451565105407	0.0	0.0	0.00025337598555098736	0.004635241297042249	0.0007362116173938073	3.4218747160345877e-06	3.4214044734228676e-06	3.339592912738481e-05	3.8722815275868543e-05	0.023269784596526802	3.1600457427636586e-06	0.0028603896487983693	0.01593188853200734	0.0043014528208068815	5.794134650900291e-07	0.0005287383333014795	0.0029166682407923516	3.7416943829715212e-06	0.0007483388676139565	0.0002413993450254466	3.84031575276358e-05	3.4214044357175505e-06	0.0006842808796024446	0.0002207355243534286	2284.5691459919844
115	13.481531246809622	0.03588293147142266	2633.721086681626	0.30515995448468414	0.08047314408035038	1.1053260262063032	17.823467877164443	4.702402559363294	1.297402132109848	4.685768306757533	0.0	29218.42168774962	20753.06927137502	0.02351764884024052	0.0	0.04592856022202074	1.8168964395070393	6.100400063368636	0.0	5.320943719733747e-05	0.0	0.04022267384498523	0.049549930495902686	0.051610078911912965	2.2314987403542674	6.807767183869903	113.24970071955663	11.326826689582536	0.0	2398.047009072899	96.09191169898332	0.0	0.0018258684520886309	0.0	0.013139447979884101	0.6534591879138634	0.6131266683080249	2.0395807607891396	0.0	0.1233154827328931	0.0018574892251530955	0.05941896801074235	0.0009249371891888514	3.523444523557031e-05	5.4129028999147994	0.0015449884799912633	0.0	4.627839397592002e-05	0.0	0.25561075073848954	0.0	2.144281435374953	1.7104091756314373e-06	0.07991391998784059	0.016930519901269536	0.1108163053537518	0.0	0.015417927709320404	0.019504228981631136	1.2861423569557193	0.27127474106643407	24862.0731590611	49.808235017612034	0.001893060321046288	0.0	0.03177637624871805	0.10701160131130152	0.01931896211148199	0.15329141614233252	0.0	0.19151450505377654	0.0	0.0005518762758567027	0.0	0.14555496249810496	0.5306535471351445	15.999049946873127	0.0	7.671505731899245e-07	0.0	0.0017641475308588232	2.17521830804299e-05	7.772204562671049e-10	1.1681845507301184e-06	2.8629587809365306e-05	6.290015421450468e-08	0.010088390297706471	0.8015185722689302	3.125894084720057e-08	7.345838576430295e-09	1.611761897243389e-11	3.9970500226458385e-06	6.845261322636778e-09	1.4380774400730644e-05	1.620729592230524e-12	0.4321365294170854	0.0	0.009015795063126091	1.8029309690202637	0.5815906188962172	1.1402155026703957e-06	5.701077450113279e-07	1.7350492830025418e-05	3.6194271249884593e-07	7.238854258302896e-05	2.3351145454519334e-05	0.04762980923619929	1.1946229452054793e-05	0.03279813584793955	11.455817013303427	0.0	0.0	6.9074880386965994e-06	0.0	3.4207541225308844e-06	0.913504927551563	0.0	210.2128518212004	66.44589929491785	2.410139711302537e-05	0.0018707986161766814	0.0	0.001633796395258944	8.981264037213783e-07	3.4150235602717636e-06	0.0002420588615142699	8.088257321592605e-08	0.0	6.11230534673664e-05	0.0006423485072049693	2.1248109863180227e-07	2.0307445930421055e-08	0.4365501021568445	3.351519034191756e-05	3.9679331165993553e-08	0.0002496918048139622	0.0020267353085649358	7.68270630709986e-09	2.2105883993678153e-05	0.0	9.171094623142737e-05	1.7104091756314373e-06	1.0971712806814108e-05	1.7104091566878947e-06	1.4650958892433e-13	9.347447760453278e-11	7.165981810006209e-05	1.5665795473677982e-07	7.858469237586104e-07	2.007729854697235	0.004395735277204669	4.900383912532868e-08	2.708085054947534e-11	3.217726507565765e-10	3.5458776208224776e-05	8.025330358895915e-09	2.0326396498823327e-08	3.393618590688347e-06	6.805337424721621e-09	3.4071396119297357e-06	0.00028506162153151416	0.0017475502980922916	0.0008506573753716504	6.78755080519425e-09	1.2558560453523222e-11	4.6353583754348716e-10	2.849788118024488e-09	234.87484438658134	53.32656201372637	2.1462810342084367e-05	8.923596911582337e-07	6.379859796006226e-05	0.0	0.00015575423393686708	0.000905447812454513	0.3486617085540455	2.507816949730347e-05	2.528537350229966e-06	2.856287379306396e-08	5.257722553336888e-07	8.99357488869311e-08	2.196246785087442e-09	0.0001554953183419992	7.177576718851178e-06	9.562418197581348e-09	0.0023981736492380765	0.0	0.00015411604931670357	0.0	0.0	0.0	0.0	0.0	3.5433692859616217	234.88110836717178	53.32666335439916	2.146234374757581e-05	8.923778559477006e-07	6.379721859683458e-05	0.0	0.00015575500170118318	0.0009054522757116563	0.34866170164956345	2.5078293093672365e-05	2.528588826167011e-06	2.8562811303481276e-08	5.257853401780824e-07	8.99379862767684e-08	2.1963019617929603e-09	0.0001554984838305602	7.177722352259606e-06	9.562395578035615e-09	0.0023981944295013505	0.0	0.00015411918970215918	0.0	0.0	0.0	0.0	0.0	3.5433692264062677	234.87797640119268	53.3266126435781	2.146257704550496e-05	8.92368774877952e-07	6.37979082805253e-05	0.0	0.0001557546178626251	0.0009054500443365472	0.3486617051013906	2.5078231302506455e-05	2.528563091953245e-06	2.856284259451451e-08	5.257787986704008e-07	8.993686773827877e-08	2.1962743772619958e-09	0.0001554969013171771	7.177649546202436e-06	9.562406903281216e-09	0.0023981840408853353	0.0	0.00015411761973844457	0.0	0.0	0.0	0.0	0.0	3.5433692561795636	234.87327836096134	53.32653672926141	2.146292698989914e-05	8.923551483043296e-07	6.37989427983659e-05	0.0	0.0001557540419414658	0.000905446696324434	0.3486617102812143	2.5078138589466722e-05	2.5285244765513887e-06	2.8562889357645176e-08	5.257689829790703e-07	8.993518934387108e-08	2.1962329861322497e-09	0.0001554945266811836	7.177540297187816e-06	9.562423833122824e-09	0.0023981684522773965	0.0	0.00015411526393378528	0.0	0.0	0.0	0.0	0.0	3.543369300855984	234.86858021327484	53.32646099531938	2.1463276931179033e-05	8.923415157642998e-07	6.37999773066334e-05	0.0	0.00015575346582485735	0.0009054433471761117	0.3486617154632997	2.5078045844964634e-05	2.5284858442418613e-06	2.8562935912409575e-08	5.257591631720145e-07	8.993351024546255e-08	2.1961915778028863e-09	0.00015549215100545865	7.17743100022948e-06	9.562440693243536e-09	0.0023981528568444315	0.0	0.0001541129070977028	0.0	0.0	0.0	0.0	0.0	3.543369345551673	234.89050397027418	53.32681597614885	2.1461643845954727e-05	8.924050832745761e-07	6.379514952162596e-05	0.0	0.00015575615269359863	0.0009054589667951353	0.34866169130073654	2.5078478382939252e-05	2.528665983800673e-06	2.8562716876297596e-08	5.258049537344292e-07	8.994134001636781e-08	2.1963846695552516e-09	0.00015550322860298006	7.177940642806911e-06	9.562361416900785e-09	0.00239822557718166	0.0	0.00015412389684741007	0.0	0.0	0.0	0.0	0.0	3.543369137138322	234.89206986117364	53.326841484377525	2.146152719454313e-05	8.924096188479116e-07	6.379480467224094e-05	0.0	0.00015575634444939588	0.000905460081532324	0.34866168957684734	2.507850925220593e-05	2.5286788368474915e-06	2.8562701057693293e-08	5.258082210623609e-07	8.994189869960596e-08	2.196398447503611e-09	0.00015550401899505273	7.177977005966604e-06	9.56235569636238e-09	0.002398230765814191	0.0	0.0001541246809714941	0.0	0.0	0.0	0.0	0.0	3.5433691222678863	234.887372151498	53.32676502093898	2.1461877147810786e-05	8.923960101447762e-07	6.379583921741489e-05	0.0	0.00015575576911660275	0.0009054567369405638	0.3486616947493371	2.507841663387806e-05	2.528640272087222e-06	2.8562748444337174e-08	5.257984177090233e-07	8.99402224156292e-08	2.1963571079350782e-09	0.0001555016474732462	7.177867900551915e-06	9.562372834833503e-09	0.002398215197648106	0.0	0.0001541223282563839	0.0	0.0	0.0	0.0	0.0	3.5433691668856713	234.8670141454509	53.32643578547665	2.146339357736341e-05	8.923369702575936e-07	6.380032213995718e-05	0.0	0.00015575327374448404	0.0009054422305520653	0.3486617171913749	2.507801492344969e-05	2.5284729630457456e-06	2.8562951384006724e-08	5.257558889939214e-07	8.993295039049368e-08	2.1961777712278445e-09	0.0001554913588823546	7.177394557249078e-06	9.562446297670264e-09	0.0023981476568492206	0.0	0.00015411212125623387	0.0	0.0	0.0	0.0	0.0	3.5433693604546854	234.8717123232432	53.32651146499982	2.146304363735288e-05	8.923506047874901e-07	6.379928763556095e-05	0.0	0.00015575384992413255	0.0009054455800668546	0.3486617120082436	2.5078107678099408e-05	2.52851160099418e-06	2.8562904899087183e-08	5.257657101670194e-07	8.993462972256664e-08	2.1962191852654254e-09	0.00015549373490484223	7.17750387019736e-06	9.562429460921795e-09	0.0023981632545583176	0.0	0.00015411447843643715	0.0	0.0	0.0	0.0	0.0	3.5433693157523267	227.4011220839839	52.878604291901176	2.48157058022602e-05	1.7845256887450705e-06	7.37545485491593e-05	0.0	0.0001743557112031985	0.001013584001751464	0.3483517725912751	2.8071989681982524e-05	5.057041909030425e-06	6.617277534856487e-08	1.1787266653399718e-06	2.0162887616800646e-07	4.922205772937541e-09	0.000310980341908001	1.434993340481848e-05	2.215835224861397e-08	0.0034189752264296124	0.0	0.0003084918178057173	0.0	0.0	0.0	0.0	0.0	3.540443803189405	234.88424028398572	53.32671414682915	2.14621104483251e-05	8.923869343696233e-07	6.379652890907403e-05	0.0	0.00015575538545240078	0.0009054545065790367	0.34866169819858095	2.507835487077892e-05	2.52861455287734e-06	2.8562779920075677e-08	5.257918798575086e-07	8.993910450253216e-08	2.196329538683508e-09	0.00015550006588252184	7.177795137039923e-06	9.562384221881946e-09	0.0023982048150884526	0.0	0.0001541207592082098	0.0	0.0	0.0	0.0	0.0	3.5433691966414202	234.87014627362655	53.32648622073891	2.1463160284458196e-05	8.923460606075394e-07	6.379963247168553e-05	0.0	0.00015575365788509271	0.0009054444636830933	0.34866171373552185	2.507807676323804e-05	2.5284987235578387e-06	2.856292041736805e-08	5.257624368975971e-07	8.993407002302804e-08	2.1962053824872625e-09	0.00015549294301294423	7.177467437878398e-06	9.56243508097086e-09	0.0023981580560807777	0.0	0.00015411369282445681	0.0	0.0	0.0	0.0	0.0	3.5433693306510112	2.528576711202522e-06	2.7489949061259534e-08	3.460532838592319e-07	5.937516693904512e-08	1.953083995842033e-09	0.000155497676067948	7.179480981849571e-06	8.9317636402166e-09	0.0023982012533116763	0.0	0.00012309209986403742	0.0	0.0	0.0	0.0	0.0	3.543400466037501	234.88580622386579	53.326739573714704	2.1461993798228115e-05	8.923914725879566e-07	6.379618406373833e-05	0.0	0.00015575557729536924	0.0009054556218229767	0.34866169647375694	2.507838575407788e-05	2.5286274134195837e-06	2.856276419374677e-08	5.257951490116467e-07	8.993966349814553e-08	2.196343324263718e-09	0.00015550085673552317	7.177831521453743e-06	9.562378532219156e-09	0.0023982100067466263	0.0	0.00015412154378950926	0.0	0.0	0.0	0.0	0.0	3.5433691817624533	234.88267433173866	53.32668874040839	2.1462227098120944e-05	8.92382395489596e-07	6.379687375347881e-05	0.0	0.0001557551935877566	0.0009054533912090868	0.34866169992409	2.5078323983990656e-05	2.5286016904599806e-06	2.8562795623320336e-08	5.257886102462778e-07	8.99385454287325e-08	2.1963157511930745e-09	0.000155499274914211	7.17775874730902e-06	9.56238990382071e-09	0.002398199622673438	0.0	0.00015411997451233035	0.0	0.0	0.0	0.0	0.0	3.5433692115227178	234.9516334149325	53.327920186086516	2.1456244338235445e-05	8.922967234429121e-07	6.377917353371435e-05	0.0	0.00015575749123511348	0.0009054667481943213	0.3486617240152543	2.5078694038229034e-05	2.5283532712162554e-06	2.85517838400545e-08	5.257425549170941e-07	8.993065829104383e-08	2.1961290964026065e-09	0.00015548408894168386	7.176914750478459e-06	9.558684630000632e-09	0.0023757925803297554	0.0	0.00015410491232708268	0.0	1.140215502670396e-06	5.70107745011328e-07	5.70107745011328e-07	1.140215483698784e-06	3.4859322017468495	234.87641039989992	53.32658731859022	2.146269369398043e-05	8.923642333493835e-07	6.379825312086375e-05	0.0	0.0001557544259107264	0.0009054489284593644	0.34866170682786807	2.507820040167257e-05	2.5285502220304202e-06	2.8562858205353523e-08	5.257755272305902e-07	8.993630835169783e-08	2.196260582129814e-09	0.00015549610988732022	7.177613135188934e-06	9.562412554300757e-09	0.002398178845440703	0.0	0.00015411683458472293	0.0	0.0	0.0	0.0	0.0	3.5433692710696034	234.89363573968427	53.32686701308192	2.1461410542827273e-05	8.924141537604389e-07	6.37944598219154e-05	0.0	0.00015575653618348452	0.0009054611961433071	0.34866168785348317	2.5078540117977903e-05	2.528691688021705e-06	2.8562685216043953e-08	5.258114879338301e-07	8.994245730476571e-08	2.196412223544396e-09	0.00015550480927197026	7.178013363816336e-06	9.562349968113101e-09	0.0023982359536908098	0.0	0.00015412546498122176	0.0	0.0	0.0	0.0	0.0	3.543369107399565	234.8889380670157	53.32679048837068	2.1461760497042903e-05	8.924005470402569e-07	6.379549437001412e-05	0.0	0.00015575596091597118	0.0009054578519310418	0.34866169302485356	2.5078447510158493e-05	2.52865312888075e-06	2.856273267185027e-08	5.258016859499919e-07	8.994078125504376e-08	2.196370889699096e-09	0.0001555024380957215	7.177904274335822e-06	9.562367129726088e-09	0.0023982203877929947	0.0	0.0001541231126090706	0.0	0.0	0.0	0.0	0.0	3.5433691520108184	0.0004886799711750471	3.4207543829013378e-06	1.3156747480739872e-05	3.4207598361325856e-06	0.00016398162098859364	0.0006841542963369327	0.00022069468976285042	0.0	0.0	0.0	0.0	3.4207715195882564e-06	6.907523244882362e-06	0.0	0.0004886824617667321	3.420771817824727e-06	1.3156814538158567e-05	3.4207772702689095e-06	3.4207715574918377e-06	0.0002206958144707934	0.0001639824566915475	0.0006841577828221525	0.0	0.0	0.0	3.4207889520088855e-06	6.901855270049779e-06	0.0	0.0004886849519774727	3.4207892500812907e-06	1.3156881585320237e-05	3.4207947017386247e-06	3.4207889899069962e-06	0.00022069693900671764	0.00016398329226668265	0.0006841612687741441	0.0	0.0	0.0	3.4208063817633737e-06	6.901890465680693e-06	0.0	0.0004886874418246591	3.420806679792767e-06	1.3156948622693104e-05	3.4208121306634615e-06	3.420806419656017e-06	0.0002206980633784762	0.0001639841277198341	0.0006841647542172514	0.0	0.0	0.0	3.420823808973444e-06	6.901925656173658e-06	0.0	0.0004886899313083886	3.420824106959835e-06	1.3157015650279778e-05	3.4208295570441e-06	3.4208238468606188e-06	0.00022069918758611302	0.00016398496305103456	0.0006841682391516104	0.0	0.0	0.0	3.4208412336397736e-06	6.901960841530776e-06	0.0	0.0004886924204287581	3.4208415315831757e-06	1.3157082668082877e-05	3.4208469808812223e-06	3.4208412715214824e-06	0.00022070031162967183	0.0001639857982603165	0.0006841717235773571	0.0	0.0	0.0	3.4208586557630426e-06	6.901996021752704e-06	0.0	0.0004886949091858646	3.4208589536634655e-06	1.315714967610501e-05	3.420864402175503e-06	3.4208586936392872e-06	0.00022070143550919667	0.00016398663334771263	0.0006841752074946275	0.0	0.0	0.0	3.420876075343932e-06	6.90203119684152e-06	0.0	0.0004886973975798057	3.4208763732013883e-06	1.3157216674348796e-05	3.420881820927628e-06	3.4208761132147133e-06	0.00022070255922473133	0.0001639874683132554	0.0006841786909035576	0.0	0.0	0.0	3.4208934923831205e-06	6.902066366797889e-06	0.0	0.000488699885610678	3.420893790197622e-06	1.315728366281686e-05	3.420899237138274e-06	3.4208935302484417e-06	0.0002207036827763198	0.00016398830315697774	0.0006841821738042837	0.0	0.0	0.0	3.420910906881291e-06	6.902101531623894e-06	0.0	0.000488702373278579	3.420911204652848e-06	1.3157350641511802e-05	3.4209166508081226e-06	3.4209109447411513e-06	0.00022070480616400576	0.0001639891378789119	0.0006841856561969414	0.0	0.0	0.0	3.4209283188391214e-06	6.902075869103095e-06	0.0	0.0004887048605834079	3.42092861656636e-06	1.3157417610430918e-05	3.4209340619364664e-06	3.4209283566935236e-06	0.00022070592938774384	0.00016398997247902425	0.0006841891380813897	0.0	0.0	0.0	3.4209457282559064e-06	6.9021718458858525e-06	0.0	0.0004887073475256581	3.4209460259416102e-06	1.3157484569587487e-05	3.4209514705267603e-06	3.420945766104851e-06	0.00022070705244775678	0.00016399080695748023	0.0006841926194583194	0.0	0.0	0.0	3.4209631351351e-06	6.902206995327924e-06	0.0	0.0004887098341052283	3.420963432777894e-06	1.3157551518978795e-05	3.4209688765782975e-06	3.420963172978589e-06	0.000220708175343999	0.000163991641314246	0.0006841961003275893	0.0	0.0	0.0	3.420980539475994e-06	6.9022421396445855e-06	0.0	0.0004887123203222161	3.4209808370758914e-06	1.3157618458607448e-05	3.420986280091758e-06	3.420980577314031e-06	0.00022070929807651438	0.0001639924755493542	0.0006841995806893351	0.0	0.0	0.0	3.4209979412792706e-06	6.9022772788370624e-06	0.0	0.0004887148061767184	3.4209982388362817e-06	1.3157685388476074e-05	3.4210036810678216e-06	3.4209979791118544e-06	0.00022071042064534667	0.00016399330966283736	0.0006842030605436927	0.0	0.0	0.0	3.4210153405456075e-06	6.902312412906999e-06	0.0	0.000488717291668832	3.4210156380597426e-06	1.3157752308587274e-05	3.4210210795071663e-06	3.421015378372739e-06	0.00022071154305053985	0.00016399414365472808	0.000684206539890798	0.0	0.0	0.0	3.421032737275684e-06	6.902347541856277e-06	0.0	0.0004887197767986542	3.421033034746956e-06	1.3157819218943678e-05	3.4210384754104733e-06	3.4210327750973664e-06	0.00022071266529213762	0.00016399497752505888	0.0006842100187307864	0.0	0.0	0.0	3.4210501314701785e-06	6.902382665685424e-06	0.0	0.000488722261566282	3.4210504288986e-06	1.315788611954787e-05	3.421055868778421e-06	3.4210501692864133e-06	0.0002207137873701839	0.0001639958112738623	0.0006842134970637949	0.0	0.0	0.0	3.4210675231297737e-06	6.9024177843963906e-06	0.0	0.0004887247459718127	3.4210678205153534e-06	1.3157953010402493e-05	3.4210732596116876e-06	3.421067560940561e-06	0.00022071490928472228	0.00016399664490117092	0.000684216974889958	0.0	0.0	0.0	3.4210849122551433e-06	6.9024528979904374e-06	0.0	0.0004887272300153424	3.4210852095978945e-06	1.3158019891510128e-05	3.421090647910952e-06	3.421084950060486e-06	0.00022071603103579658	0.00016399747840701714	0.0006842204522094114	0.0	0.0	0.0	3.4211022988469667e-06	7.016218689978544e-06	0.0	0.0004887297137407352	3.421102596453284e-06	1.31580867640518e-05	3.4211080339832566e-06	3.4211023366468653e-06	0.00022071715264321452	0.00016399831180611912	0.0006842239290835571	7.875019924743708	0.0	0.0	0.000253329954845162	0.004634154445683788	0.0007360708110834389	3.4211196832122526e-06	3.4206464763918353e-06	3.338895484768852e-05	3.871382517507546e-05	0.023274923634781626	3.1608353063565905e-06	0.002868770945672255	0.01592757399620151	0.00430255605506325	5.795812290592672e-07	0.0005303064870165203	0.0029159820118487287	3.740791721133335e-06	0.0007481583351897794	0.00024134110693572054	3.839593406982421e-05	3.420646438448605e-06	0.0006841292801010729	0.0002206866197535459	2304.6092261322647
116	13.554388390219378	0.036259376961526736	2624.8321481102485	0.3060196546724999	0.08113615919000264	1.10467838824454	17.75951204694182	4.710868550725528	1.31271873518098	4.725066465206646	0.0	29031.83957809348	20939.652256108493	0.02351763513845	0.0	0.04599057152878852	1.816852366121292	6.100474147816371	0.0	5.320414571382666e-05	0.0	0.040221810924801725	0.04974249610912025	0.05181212606297264	2.231381461413922	6.8074919151913065	113.18129290511217	11.371941810211268	0.0	2398.0014534005254	96.09191368490856	0.0	0.0018258250406702856	0.0	0.013190574515333899	0.6534312474415755	0.6131099158548853	2.0395850048981568	0.0	0.12371128818149746	0.0018732203336211067	0.05993146349101066	0.0009373482885397106	3.573594612243869e-05	5.411949240902352	0.0015617028548532564	0.0	4.626773427863532e-05	0.0	0.25574878213344465	0.0	2.1441434213361643	1.7100283453612864e-06	0.07986173555582353	0.017008542210240035	0.1103512504078571	0.0	0.015473816084538943	0.019504010601589978	1.285283205742876	0.2725174393541334	25064.785580568896	50.60352179804288	0.0018656982266684625	0.0	0.03157760585346478	0.10720508433454284	0.01935161157784865	0.15328324518356853	0.0	0.19151264878093358	0.0	0.0005514659646784193	0.0	0.14595006641427274	0.5302541138470468	15.999050157439033	0.0	7.669796305124913e-07	0.0	0.0017636960106861416	2.1747592048018918e-05	7.770546705594891e-10	1.1680782412309662e-06	2.8629145474332782e-05	6.288392453491565e-08	0.010088728824673796	0.8015081102127255	3.125094517716827e-08	7.3457154600542095e-09	1.6113452247489217e-11	3.996998951413393e-06	6.843846102911546e-09	1.4380559680367204e-05	1.6203261186002563e-12	0.43214457986295207	0.0	0.00901574407251357	1.8029208217466954	0.5815873454574576	1.1399612386639943e-06	5.699806129680172e-07	1.7351315171896025e-05	3.619510863377033e-07	7.239021735142308e-05	2.3351685722473375e-05	0.04763206910743713	1.1946822849963582e-05	0.032799765708586656	11.524362862968196	0.0	0.0	6.905946953880152e-06	0.0	3.419992019196721e-06	0.9135184480471226	0.0	209.54088446649172	66.98077320356329	2.4218806319091906e-05	0.001870379767277141	0.0	0.001633452334669517	8.979266514518435e-07	3.4142628892988993e-06	0.00024245605690015784	8.105900917938316e-08	0.0	6.12366391512781e-05	0.0006413668910995433	2.122159182281395e-07	2.035120837011138e-08	0.43655105169155967	3.3463975683880634e-05	3.962843769435854e-08	0.0002496361878139102	0.002026283964546569	7.72553967356673e-09	2.2102347145070424e-05	0.0	9.169052636814835e-05	1.7100283453612864e-06	1.0975918994568065e-05	1.7100283262977418e-06	1.4647797024851486e-13	9.345372832007693e-11	7.165987575430746e-05	1.566198066635993e-07	7.857118606776605e-07	2.0077360750638418	0.0043946739817103935	4.899612644479745e-08	2.7074224147615753e-11	3.2171508821516096e-10	3.545884366693197e-05	8.023399116083652e-09	2.0321627256580135e-08	3.3928627911870337e-06	6.803786640808365e-09	3.4063805937303037e-06	0.0002849981082469394	0.0017471609253388227	0.0008504766876819067	6.7859349773311115e-09	1.2582957605579961e-11	4.634325497419605e-10	2.8491531569320196e-09	234.3725554721095	53.76030356175474	2.1534053325047632e-05	8.921611347768868e-07	6.379402106648981e-05	0.0	0.0001560808328055117	0.0009042840209329165	0.34866254880430486	2.504593624179392e-05	2.527974706924336e-06	2.857427943695247e-08	5.249766113232076e-07	9.010374938625131e-08	2.192927562375826e-09	0.00015546071834533006	7.1760306130113625e-06	9.598839966890186e-09	0.0023980724821403474	0.0	0.000154081407808549	0.0	0.0	0.0	0.0	0.0	3.543369807664645	234.3788169642228	53.76040599089815	2.153358521294306e-05	8.921794143293861e-07	6.379264189967793e-05	0.0	0.00015608160966932414	0.0009042885218456565	0.3486625418318821	2.5046060880998035e-05	2.5280265080790394e-06	2.8574220791732686e-08	5.249897713822829e-07	9.010600726273814e-08	2.192983053033151e-09	0.00015546390383302483	7.176177167924075e-06	9.598818561533225e-09	0.0023980933947786755	0.0	0.0001540845680373055	0.0	0.0	0.0	0.0	0.0	3.543369747731838	234.37568624234106	53.760354735880654	2.1533819269729252e-05	8.921702758934216e-07	6.379333148532865e-05	0.0	0.00015608122128149768	0.0009042862716446717	0.34866254531767316	2.5045998568467756e-05	2.528000611299802e-06	2.8574250161199656e-08	5.249831922761646e-07	9.010487848298187e-08	2.1929553115634547e-09	0.00015546231132274117	7.176103901237777e-06	9.598829279943931e-09	0.0023980829399927158	0.0	0.0001540829881545852	0.0	0.0	0.0	0.0	0.0	3.5433697776938105	234.37099006878483	53.76027800512409	2.1534170352185812e-05	8.921565632130918e-07	6.379436585547384e-05	0.0	0.0001560806385346191	0.0009042828953864275	0.3486625505484563	2.5045905073178846e-05	2.5279617518871264e-06	2.8574294039671585e-08	5.249733201537426e-07	9.010318471894821e-08	2.1929136848860218e-09	0.00015545992168139694	7.1759939608181065e-06	9.598845298559292e-09	0.0023980672520639186	0.0	0.0001540806174615032	0.0	0.0	0.0	0.0	0.0	3.5433698226534336	234.36629378840678	53.7602014545699	2.1534521431259753e-05	8.921428444974423e-07	6.379540021528295e-05	0.0	0.00015608005559010856	0.0009042795179831646	0.3486625557815424	2.504581154618366e-05	2.5279228753714947e-06	2.857433770700077e-08	5.249634438753841e-07	9.010149024162758e-08	2.192872040841114e-09	0.00015545753098831228	7.175883971900679e-06	9.598861246283001e-09	0.002398051557230906	0.0	0.00015407824572508122	0.0	0.0	0.0	0.0	0.0	3.543369867632552	234.38820883672886	53.760560244768875	2.1532883034033613e-05	8.922068135715072e-07	6.379057311654407e-05	0.0	0.00015608277430368417	0.000904295269383064	0.3486625313812254	2.5046247733701866e-05	2.528104152889388e-06	2.857413212185573e-08	5.250094976268561e-07	9.010939170140513e-08	2.1930662311646258e-09	0.00015546867856418604	7.176396838884241e-06	9.598786217786908e-09	0.00239812474075807	0.0	0.00015408930490787962	0.0	0.0	0.0	0.0	0.0	3.5433696578984653	234.38977410610937	53.76058602494943	2.1532766002969815e-05	8.922113777706625e-07	6.379022831554129e-05	0.0	0.00015608296833228888	0.0009042963935258125	0.34866252964037087	2.504627886344644e-05	2.5281170870566e-06	2.8574117261726546e-08	5.250127837205761e-07	9.010995549755417e-08	2.1930800874427983e-09	0.00015546947394472582	7.1764334318979145e-06	9.598780799692893e-09	0.002398129962409744	0.0	0.00015409009398156768	0.0	0.0	0.0	0.0	0.0	3.5433696429338797	234.38507826120244	53.76050874559656	2.1533117095104783e-05	8.921976831671741e-07	6.379126271531376e-05	0.0	0.00015608238618034398	0.0009042930207144294	0.3486625348637602	2.504618546360337e-05	2.528078278870277e-06	2.8574161772023137e-08	5.250029240565209e-07	9.010826387175959e-08	2.1930385128290883e-09	0.00015546708745352858	7.176323636737232e-06	9.59879703044213e-09	0.0023981142951599254	0.0	0.000154087726413691	0.0	0.0	0.0	0.0	0.0	3.5433696878341903	234.36472834315347	53.76017597249115	2.1534638456648407e-05	8.921382702502042e-07	6.379574499895079e-05	0.0	0.00015607986123329005	0.0009042783919388488	0.3486625575266136	2.5045780363783526e-05	2.5279099127299153e-06	2.8574352215503083e-08	5.249601508646033e-07	9.010092525829709e-08	2.192858155656986e-09	0.00015545673385675103	7.175847298144033e-06	9.598866546317021e-09	0.002398046324084735	0.0	0.00015407745491418826	0.0	0.0	0.0	0.0	0.0	3.543369882630091	234.36942465343304	53.760252468677	2.153428737893441e-05	8.921519909787063e-07	6.379471064326855e-05	0.0	0.00015608044424156325	0.0009042817697115317	0.34866255229248433	2.5045873901008106e-05	2.5279487949495906e-06	2.8574308618943992e-08	5.249700285223976e-07	9.010261997237225e-08	2.1928998054660278e-09	0.00015545912490060387	7.175957303236208e-06	9.598850622356157e-09	0.0023980620212202936	0.0	0.00015407982699869855	0.0	0.0	0.0	0.0	0.0	3.5433698376442275	226.83884148206343	53.303794683511356	2.4904590362521948e-05	1.7841282554102751e-06	7.376845141626959e-05	0.0	0.00017470849858149107	0.0010122069646448103	0.3483528074624223	2.8033852142110907e-05	5.055915511222707e-06	6.621700484899766e-08	1.1768614997771204e-06	2.019915684453998e-07	4.914413132027868e-09	0.00031091107683423643	1.4346826626980627e-05	2.2248771030099835e-08	0.00341870010840599	0.0	0.00030842224502624765	0.0	0.0	0.0	0.0	0.0	3.5404449206227153	234.3819476372225	53.76045732744614	2.1533351154714788e-05	8.921885500869457e-07	6.379195230961352e-05	0.0	0.00015608199796882422	0.0009042907715349083	0.34866253834694433	2.5046123179358092e-05	2.5280523972681838e-06	2.857419132865928e-08	5.249963486422618e-07	9.010713572564001e-08	2.19301078678778e-09	0.00015546549587655827	7.17625041308767e-06	9.598807811694377e-09	0.0023981038465005836	0.0	0.00015408614745707823	0.0	0.0	0.0	0.0	0.0	3.5433697177784147	234.36785922625307	53.7602269522115	2.1534404405304085e-05	8.921474180735498e-07	6.379505542990579e-05	0.0	0.00015608024992655301	0.00090428064390944	0.34866255403675456	2.5045842725315236e-05	2.527935836111217e-06	2.8574323174746853e-08	5.249667364292145e-07	9.010205514653061e-08	2.1928859241160365e-09	0.00015545832800291948	7.175920640264223e-06	9.598855938273054e-09	0.002398056789609405	0.0	0.0001540790364199422	0.0	0.0	0.0	0.0	0.0	3.5433698526373885	2.5280143100003437e-06	2.753416771022267e-08	3.455878526015291e-07	5.949657406000575e-08	1.9499180187953e-09	0.00015546309097596637	7.177966850377491e-06	8.976616436682453e-09	0.0023981001826463917	0.0	0.00012306447225082478	0.0	0.0	0.0	0.0	0.0	3.543400980105123	234.3835129553012	53.76048302636165	2.1533234125085687e-05	8.921931169616364e-07	6.379160751300251e-05	0.0	0.00015608219208557982	0.0009042918961883758	0.34866253660516094	2.5046154323244813e-05	2.5280653390173575e-06	2.8574176562035717e-08	5.249996365800073e-07	9.010769983828058e-08	2.193024650772185e-09	0.0001554662917233482	7.176287027600985e-06	9.598802424994657e-09	0.0023981090712129898	0.0	0.00015408693699325176	0.0	0.0	0.0	0.0	0.0	3.5433697028051974	234.38038230684705	53.76043164897636	2.153346818401409e-05	8.921839825429219e-07	6.379229710521204e-05	0.0	0.00015608180383015933	0.0009042896467545068	0.34866254008942216	2.504609203195648e-05	2.5280394536222474e-06	2.8574206071892194e-08	5.249930602429915e-07	9.010657153378756e-08	2.192996920874645e-09	0.00015546469991312752	7.1762137931958556e-06	9.598813190540765e-09	0.0023980986210225576	0.0	0.00015408535780500157	0.0	0.0	0.0	0.0	0.0	3.5433697327539875	234.4493339115661	53.761677289498714	2.1527458784877692e-05	8.920977574833053e-07	6.377457814845105e-05	0.0	0.00015608415033171964	0.0009043032417043212	0.34866256403622864	2.5046468677636126e-05	2.5277894672675957e-06	2.8563162690988386e-08	5.24946883280014e-07	9.009863681373135e-08	2.192809755570268e-09	0.00015544941757127863	7.17536485343434e-06	9.595084667117216e-09	0.00237568607504705	0.0	0.00015407020020058543	0.0	1.1399612386639945e-06	5.699806129680172e-07	5.699806129680172e-07	1.1399612195720523e-06	3.485923214423686	234.37412086320262	53.760329138765655	2.153393629758915e-05	8.921657056702699e-07	6.379367627652147e-05	0.0	0.00015608102705460573	0.0009042851463531111	0.3486625470611396	2.5045967406911816e-05	2.527987660061724e-06	2.8574264810794042e-08	5.249799020304537e-07	9.01043139742234e-08	2.192941437934018e-09	0.0001554615148924343	7.176067259817453e-06	9.598834627351376e-09	0.0023980777114499243	0.0	0.00015408219803937623	0.0	0.0	0.0	0.0	0.0	3.543369792678226	234.39133936317143	53.760611825586416	2.153264897157334e-05	8.922159413013831e-07	6.378988351351722e-05	0.0	0.00015608316233895077	0.0009042975175414282	0.3486625279000716	2.504630998967064e-05	2.5281300193295934e-06	2.8574102378244764e-08	5.250160693533776e-07	9.011051921459551e-08	2.1930939417947847e-09	0.00015547026920878133	7.1764700195403075e-06	9.59877537375835e-09	0.002398135183296742	0.0	0.00015409088293956923	0.0	0.0	0.0	0.0	0.0	3.5433696279714333	234.38664355506	53.760534485019164	2.1533000064744754e-05	8.92202248703738e-07	6.379091791646668e-05	0.0	0.0001560825802530104	0.0009042941451124556	0.3486625331223154	2.504621660041676e-05	2.528091216827451e-06	2.8574146958626208e-08	5.25006211072184e-07	9.010882782614249e-08	2.1930523729600997e-09	0.00015546788306713082	7.17636024049783e-06	9.598791628038326e-09	0.002398119518341495	0.0	0.00015408851571861536	0.0	0.0	0.0	0.0	0.0	3.543369672865137	0.0004885711044087733	3.4199922812172908e-06	1.3153816319492535e-05	3.4199977690089105e-06	0.00016394906833660318	0.0006840018976301677	0.00022064552734003183	0.0	0.0	0.0	0.0	3.4200095262946297e-06	6.9059823827430455e-06	0.0	0.0004885736107534974	3.4200098264209806e-06	1.3153883801066478e-05	3.420015313416444e-06	3.4200095644384097e-06	0.00022064665916137903	0.00016394990934558775	0.000684005406165677	0.0	0.0	0.0	3.4200270689666427e-06	6.900317063540817e-06	0.0	0.0004885761167129702	3.4200273689276955e-06	1.3153951272267434e-05	3.420032855127222e-06	3.4200271071048886e-06	0.0002206477908087628	0.00016395075022530544	0.00068400891416193	0.0	0.0	0.0	3.4200446089423757e-06	6.900352481728418e-06	0.0	0.0004885786223046889	3.42004490885992e-06	1.3154018733566493e-05	3.420050394263721e-06	3.4200446470750905e-06	0.00022064892229008436	0.0001639515909816272	0.0006840124216434197	0.0	0.0	0.0	3.420062146344295e-06	6.900387894718717e-06	0.0	0.0004885811275287517	3.420062446218341e-06	1.3154086184966305e-05	3.420067930826631e-06	3.4200621844714786e-06	0.00022065005360538822	0.00016395243161458614	0.0006840159286102843	0.0	0.0	0.0	3.4200796811730886e-06	6.900423302513838e-06	0.0	0.0004885836323852571	3.4200799810036484e-06	1.3154153626469523e-05	3.420085464816641e-06	3.4200797192947432e-06	0.0002206511847547188	0.0001639532721242153	0.0006840194350626614	0.0	0.0	0.0	3.4200972134294466e-06	6.9004587051144586e-06	0.0	0.0004885861368743037	3.420097513216531e-06	1.3154221058078794e-05	3.4201029962344388e-06	3.420097251545574e-06	0.00022065231573812068	0.00016395411251054774	0.0006840229410006889	0.0	0.0	0.0	3.420114743114059e-06	6.900494102522673e-06	0.0	0.0004885886409959899	3.420115042857681e-06	1.3154288479796774e-05	3.420120525080716e-06	3.42011478122466e-06	0.00022065344655563824	0.00016395495277361652	0.0006840264464245049	0.0	0.0	0.0	3.420132270227614e-06	6.9005294947391666e-06	0.0	0.000488591144750414	3.4201325699277844e-06	1.3154355891626116e-05	3.4201380513561614e-06	3.4201323083326912e-06	0.00022065457720731597	0.00016395579291345465	0.000684029951334247	0.0	0.0	0.0	3.4201497947708013e-06	6.900564881766038e-06	0.0	0.0004885936481376746	3.420150094427532e-06	1.3154423293569463e-05	3.420155575061464e-06	3.4201498328703556e-06	0.00022065570769319833	0.00016395663293009515	0.000684033455730053	0.0	0.0	0.0	3.42016731674431e-06	6.9005394692530004e-06	0.0	0.000488596151157671	3.4201676163562186e-06	1.3154490685624107e-05	3.4201730961959176e-06	3.420167354838343e-06	0.00022065683801323984	0.00016395747282350423	0.000684036959611782	0.0	0.0	0.0	3.4201848361474353e-06	6.900635640252019e-06	0.0	0.0004885986538109001	3.4201851357173216e-06	1.3154558067803428e-05	3.4201906147630013e-06	3.420184874235948e-06	0.0002206579681676649	0.0001639583125938487	0.0006840404629801297	0.0	0.0	0.0	3.420202352983655e-06	6.900671011717295e-06	0.0	0.0004886011560972611	3.420202652510137e-06	1.3154625440104714e-05	3.4202081307620107e-06	3.4202023910666494e-06	0.00022065909815642803	0.0001639591522410946	0.000684043965834955	0.0	0.0	0.0	3.4202198672522643e-06	6.900706377997978e-06	0.0	0.0004886036580168525	3.4202201667353533e-06	1.3154692802530608e-05	3.4202256441936336e-06	3.4202199053297423e-06	0.00022066022797957363	0.00016395999176527514	0.0006840474681763957	0.0	0.0	0.0	3.420237378953952e-06	6.90074173909531e-06	0.0	0.0004886061595697727	3.42023767839366e-06	1.3154760155083771e-05	3.4202431550585595e-06	3.420237417025914e-06	0.00022066135763714614	0.00016396083116642323	0.0006840509700045894	0.0	0.0	0.0	3.420254888089407e-06	6.900777095010955e-06	0.0	0.0004886086607561199	3.420255187485744e-06	1.315482749776684e-05	3.420260663357477e-06	3.4202549261558543e-06	0.0002206624871291901	0.00016396167044457191	0.0006840544713196741	0.0	0.0	0.0	3.420272394659317e-06	6.900812445746812e-06	0.0	0.0004886111615759928	3.4202726940122963e-06	1.3154894830582477e-05	3.4202781690910747e-06	3.420272432720252e-06	0.00022066361645574985	0.00016396250959975419	0.0006840579721217871	0.0	0.0	0.0	3.4202898986643712e-06	6.900847791303433e-06	0.0	0.0004886136620294895	3.420290197974005e-06	1.3154962153533319e-05	3.4202956722600417e-06	3.420289936719796e-06	0.0002206647456168698	0.0001639633486320031	0.0006840614724110668	0.0	0.0	0.0	3.4203074001052606e-06	6.9008831316827824e-06	0.0	0.0004886161621167087	3.420307699371558e-06	1.3155029466622024e-05	3.4203131728650663e-06	3.420307438155175e-06	0.0002206658746125944	0.0001639641875413516	0.0006840649721876502	0.0	0.0	0.0	3.420324898982669e-06	6.900918466886143e-06	0.0	0.0004886186618377483	3.420325198205644e-06	1.3155096769851228e-05	3.4203306709068366e-06	3.4203249370270757e-06	0.00022066700344296802	0.00016396502632783276	0.0006840684714516754	0.0	0.0	0.0	3.420342395297288e-06	7.014678317012711e-06	0.0	0.0004886211612368086	3.4203426947856796e-06	1.315516406441101e-05	3.4203481666947522e-06	3.4203424333361876e-06	0.00022066813212795035	0.0001639658650062778	0.0006840719702650147	7.943573113878457	0.0	0.0	0.0002532836303404852	0.004633060769046987	0.0007359291088843523	3.420359889358479e-06	3.419883684172081e-06	3.338193688267867e-05	3.8704777776701816e-05	0.023280095107047545	3.161629920506409e-06	0.002877204849809587	0.015923232460584878	0.004303666324070415	5.79750075270948e-07	0.0005318845961248522	0.002915291439929121	3.7398833614940587e-06	0.0007479766632047327	0.00024128250122468827	3.8388666274173365e-05	3.419883645988191e-06	0.0006839767215608578	0.0002206374057685722	2324.6493062725453
117	13.627894202260432	0.036642388908808214	2615.9556229124755	0.3068878408399984	0.0818077820233132	1.104045570538186	17.695406373184852	4.719336859499582	1.328137044303118	4.764378529768435	0.0	28845.261043574304	21126.23169761896	0.023517621256606096	0.0	0.046053059473571786	1.8168079480609736	6.100548796142515	0.0	5.3198814252919337e-05	0.0	0.04022094136342938	0.04993652906784582	0.0520157176952956	2.2312632904511718	6.8072145447941566	113.11290052076953	11.417403734961395	0.0	2397.9555511451285	96.09191568359927	0.0	0.0018257812930847469	0.0	0.013242091628074317	0.653403092874675	0.6130930337286241	2.0395892791834527	0.0	0.12410900051755955	0.0018891316071913311	0.060449822172065515	0.0009499724682208037	3.624728166106421e-05	5.410987121060317	0.001578704890981521	0.0	4.625700649461777e-05	0.0	0.2558869315135502	0.0	2.144005289461114	1.7096450963158173e-06	0.07980897682467622	0.017087119699905312	0.10988644527201183	0.0	0.015530021604872062	0.019503790436664736	1.2844147154391934	0.27376893068136765	25267.4574382897	51.40478341907209	0.0018389291125349805	0.0	0.031381307910813984	0.1073959614056621	0.01938380156347876	0.15327502241115665	0.0	0.1915107806188268	0.0	0.000551053250328357	0.0	0.14634748273933615	0.5298523404964927	15.999050369342626	0.0	7.668076012737737e-07	0.0	0.0017632415682571532	2.1742972028620117e-05	7.768878375791213e-10	1.1679712894666656e-06	2.8628699824541214e-05	6.286758980093904e-08	0.010089069982440966	0.8014975687845326	3.124289776267907e-08	7.345591430485646e-09	1.610925855333448e-11	3.9969477309444815e-06	6.8424219769668356e-09	1.4380343367336776e-05	1.6199201250285847e-12	0.43215269399171236	0.0	0.00901569269039097	1.8029105964944498	0.581584046862646	1.1397053577095838e-06	5.698526724502347e-07	1.7352143854744193e-05	3.619595229395865e-07	7.239190467243011e-05	2.3352230039907217e-05	0.0476343464014149	1.1947420814781087e-05	0.032801408112149315	11.59289340050194	0.0	0.0	6.904396077652723e-06	0.0	3.419225073089832e-06	0.913532071318979	0.0	208.86994798081594	67.51464685396397	2.433677644111538e-05	0.0018699582422538675	0.0	0.0016331054318391512	8.977256315344384e-07	3.413497385447634e-06	0.00024285210749039123	8.123528244130867e-08	0.0	6.13500775967943e-05	0.0006403787137824404	2.1194843756720009e-07	2.0394951020909342e-08	0.43655201232691015	3.3412418687593145e-05	3.957711432275548e-08	0.0002495802174544212	0.0020258297533686806	7.76861172324518e-09	2.2098779779254623e-05	0.0	9.166997681171058e-05	1.7096450963158173e-06	1.0980113243435425e-05	1.7096450771308762e-06	1.4644615161234947e-13	9.343284720796624e-11	7.165993391609619e-05	1.5658141295866731e-07	7.855759748832248e-07	2.0077423421160967	0.004393605854251403	4.898836397931219e-08	2.7067555078405785e-11	3.2165717232346226e-10	3.545891168059459e-05	8.021455446435163e-09	2.0316827511123606e-08	3.3921021889334553e-06	6.802225973413696e-09	3.4056167521560843e-06	0.0002849341913433177	0.0017467690781238206	0.0008502948591830015	6.784308797202045e-09	1.2607531646903718e-11	4.6332860556295734e-10	2.8485141607438815e-09	233.87091412853778	54.19341284161952	2.16055576795249e-05	8.919613178974059e-07	6.378908877171438e-05	0.0	0.00015640794624629105	0.0009031146705067452	0.3486633945849879	2.501354902236982e-05	2.5274084918305685e-06	2.858548429980745e-08	5.241773029190981e-07	9.02718321946507e-08	2.1895930176069006e-09	0.00015542589869915836	7.1744745592508075e-06	9.635395852914372e-09	0.0023979708205596386	0.0	0.00015404654642201798	0.0	0.0	0.0	0.0	0.0	3.543370332527749	233.8771731112075	54.19351637133187	2.1605088052202147e-05	8.919797135431934e-07	6.378770983214378e-05	0.0	0.0001564087323060327	0.0009031192092963544	0.3486633875440141	2.5013674710536644e-05	2.527460621972627e-06	2.8585429558167837e-08	5.241905388518528e-07	9.027411079970317e-08	2.1896488249626398e-09	0.00015542910441780313	7.17462204636492e-06	9.635375690129425e-09	0.0023979918671169554	0.0	0.00015404972672394623	0.0	0.0	0.0	0.0	0.0	3.5433702722131026	233.8740436439052	54.19346456606867	2.160532286665794e-05	8.919705170762035e-07	6.378839930434491e-05	0.0	0.0001564083393207298	0.0009031169401588884	0.34866339106407174	2.5013611873579103e-05	2.5274345607439716e-06	2.8585456976472397e-08	5.241839218179755e-07	9.027297165776585e-08	2.189620925181646e-09	0.00015542750179476628	7.1745483137034955e-06	9.635385787519523e-09	0.00239798134538945	0.0	0.00015404813680734085	0.0	0.0	0.0	0.0	0.0	3.5433703023659433	233.8693493527514	54.193387009798705	2.1605675085389958e-05	8.919567172907581e-07	6.378943350366777e-05	0.0	0.00015640774967578703	0.000903113535488482	0.3486633963462706	2.501351759144328e-05	2.5273954544911736e-06	2.8585497925844857e-08	5.241739927698222e-07	9.027126234257194e-08	2.1895790608949347e-09	0.00015542509697408428	7.174437673850178e-06	9.635400873608019e-09	0.002397965556981019	0.0	0.00015404575105331007	0.0	0.0	0.0	0.0	0.0	3.5433703476120604	233.86465495541404	54.193309633559224	2.160602730046403e-05	8.919429113996444e-07	6.379046769187633e-05	0.0	0.00015640715983098981	0.0009031101296640978	0.34866340163081316	2.5013423277353122e-05	2.527356330936066e-06	2.8585538661242345e-08	5.241640595247346e-07	9.026955230460989e-08	2.189537179069608e-09	0.00015542269108940261	7.1743269849335156e-06	9.63541588760767e-09	0.00239794976158753	0.0	0.0001540433642437747	0.0	0.0	0.0	0.0	0.0	3.543370392877905	233.88656122168396	54.19367227547244	2.1604383599548476e-05	8.920072866911812e-07	6.378564138727393e-05	0.0	0.0001564099107268591	0.0009031260136191314	0.34866337699062006	2.5013863135855686e-05	2.52753875960071e-06	2.858534673423858e-08	5.242103787705429e-07	9.027752629966485e-08	2.1897324775723253e-09	0.00015543390945460016	7.174843113745322e-06	9.63534520625871e-09	0.002398023413705854	0.0	0.0001540544936638239	0.0	0.0	0.0	0.0	0.0	3.5433701818077408	233.88812586430862	54.193698330629815	2.1604266189420605e-05	8.920118798473725e-07	6.37852966423461e-05	0.0	0.00015641010705234385	0.0009031271472226281	0.3486633752326523	2.5013894527606433e-05	2.5275517758269183e-06	2.8585332847336358e-08	5.242136837940604e-07	9.027809526902022e-08	2.189746412863873e-09	0.00015543470988132617	7.174879939276416e-06	9.635340097680004e-09	0.0023980286687611016	0.0	0.00015405528774434897	0.0	0.0	0.0	0.0	0.0	3.543370166747913	233.88343189988288	54.1936202262879	2.160461841865645e-05	8.919980983494082e-07	6.378633087363463e-05	0.0	0.00015640951800901804	0.0009031237460260182	0.34866338050739165	2.501380034166226e-05	2.527512721397385e-06	2.8585374437011427e-08	5.242037673269947e-07	9.02763881204561e-08	2.189704601153195e-09	0.00015543230824749805	7.174769446375603e-06	9.63535539948575e-09	0.0023980129012737077	0.0	0.0001540529051519221	0.0	0.0	0.0	0.0	0.0	3.5433702119340267	233.86309013797654	54.19328387622015	2.1606144704457458e-05	8.91938308078273e-07	6.379081241817086e-05	0.0	0.00015640696317358927	0.0009031089941440869	0.3486634033930323	2.5013391832532948e-05	2.527343285903659e-06	2.8585552191805295e-08	5.241607475159498e-07	9.026898213229808e-08	2.189523214587373e-09	0.00015542188889124933	7.174290077718003e-06	9.635420876134087e-09	0.002397944494903221	0.0	0.0001540425684058112	0.0	0.0	0.0	0.0	0.0	3.54337040797107	233.8677845650095	54.193361198141695	2.160579249083616e-05	8.919521160057047e-07	6.378977823434963e-05	0.0	0.0001564075530828844	0.0009031124003408902	0.34866339810744806	2.5013486156935546e-05	2.527382415229307e-06	2.8585511528121755e-08	5.241706821541296e-07	9.027069241016988e-08	2.189565102233849e-09	0.0001554242951307883	7.174400782998076e-06	9.635405886296716e-09	0.002397960292626222	0.0	0.00015404495556748573	0.0	0.0	0.0	0.0	0.0	3.5433703626984037	226.27732723931774	53.72824935041057	2.499382354844301e-05	1.7837282970644986e-06	7.37819497619199e-05	0.0	0.0001750616560772394	0.0010108230180440924	0.3483538495990571	2.799552324051073e-05	5.0547819572377875e-06	6.62607901381223e-08	1.1749873423388636e-06	2.023542167673142e-07	4.906582935728144e-09	0.0003108413717062096	1.4343699889482344e-05	2.233954875770304e-08	0.003418423438426209	0.0	0.00030835222994534615	0.0	0.0	0.0	0.0	0.0	3.5404460449520867	233.88030252991302	54.193568258047286	2.1604853236181e-05	8.919889073005642e-07	6.378702035517928e-05	0.0	0.0001564091252020085	0.000903121477918034	0.3486633840248213	2.5013737533211735e-05	2.527486675522733e-06	2.8585402044998344e-08	5.241971540213635e-07	9.027524962057201e-08	2.1896767169524823e-09	0.00015543070656865034	7.174695757252681e-06	9.635365560779483e-09	0.0023980023857445394	0.0	0.00015405131617220942	0.0	0.0	0.0	0.0	0.0	3.543370242068914	233.86621976551032	54.193335406447204	2.160590989587224e-05	8.919475140420611e-07	6.379012296378554e-05	0.0	0.00015640735646777574	0.0009031112650650763	0.3486633998688625	2.5013454718877267e-05	2.5273693740444436e-06	2.858552510661444e-08	5.241673710720433e-07	9.027012239744872e-08	2.1895511416237384e-09	0.0001554234931692384	7.174363886693019e-06	9.635410890972424e-09	0.0023979550274951756	0.0	0.00015404415996436192	0.0	0.0	0.0	0.0	0.0	3.5433703777871406	2.527448339818746e-06	2.7578235861633594e-08	3.451186076260003e-07	5.961786448325273e-08	1.946730605258165e-09	0.0001554282864073039	7.1764429794153856e-06	9.021682828911841e-09	0.002397998618637029	0.0	0.00012303666801242262	0.0	0.0	0.0	0.0	0.0	3.5434014972865	233.88186722095116	54.19359423201753	2.1604735827610708e-05	8.919935031634615e-07	6.378667561499155e-05	0.0	0.00015640932161663904	0.0009031226120362692	0.34866338226592636	2.5013768939215922e-05	2.527499699419234e-06	2.858538825285652e-08	5.242004609070714e-07	9.027581891062112e-08	2.1896906600260878e-09	0.00015543150746705832	7.174732604534023e-06	9.635360484125415e-09	0.0023980076438963388	0.0	0.00015405211072060107	0.0	0.0	0.0	0.0	0.0	3.5433702270003526	233.87873782664886	54.19354230450373	2.1604970644391633e-05	8.919843107605361e-07	6.378736509426998e-05	0.0	0.00015640892876522716	0.0009031203436719036	0.3486633857844145	2.501370612366603e-05	2.5274736497073703e-06	2.8585415813436756e-08	5.241938466696079e-07	9.027468025026321e-08	2.1896627719312634e-09	0.00015542990555224255	7.1746589045301496e-06	9.635370629447923e-09	0.0023979971268181586	0.0	0.00015405052150656648	0.0	0.0	0.0	0.0	0.0	3.543370257139857	233.94768182059883	54.19480231489847	2.1598934498364493e-05	8.918975262516212e-07	6.376962753232148e-05	0.0	0.00015641132457241145	0.0009031341773413858	0.34866340958681813	2.5014089381706234e-05	2.5272220780025716e-06	2.857434068738581e-08	5.241475458448689e-07	9.026669727877388e-08	2.18947508673149e-09	0.00015541452571945323	7.173804967969609e-06	9.631618666279432e-09	0.0023755790368440253	0.0	0.0001540352673719635	0.0	1.139705357709584e-06	5.698526724502347e-07	5.698526724502347e-07	1.13970533849591e-06	3.4859141698528306	233.87247889216297	54.193438693802	2.1605440273307426e-05	8.919659178258253e-07	6.37887440386849e-05	0.0	0.00015640814279473426	0.0009031158053976238	0.34866339282468	2.501358044976902e-05	2.5274215272479905e-06	2.8585470650014776e-08	5.241806126015723e-07	9.027240196634011e-08	2.1896069723681215e-09	0.0001554267003060415	7.174511439201433e-06	9.635390824217607e-09	0.0023979760833624246	0.0	0.00015404734167316305	0.0	0.0	0.0	0.0	0.0	3.5433703174458313	233.88969049468565	54.19372440622441	2.160414877893048e-05	8.920164723273443e-07	6.378495189631334e-05	0.0	0.00015641030335564413	0.0009031282806980299	0.34866337347526294	2.501392591581017e-05	2.527564790136848e-06	2.8585318936767866e-08	5.242169883521175e-07	9.027866415821717e-08	2.1897603462102623e-09	0.00015543551019021125	7.174916759373637e-06	9.635334981128213e-09	0.002398033923042728	0.0	0.00015405608170783306	0.0	0.0	0.0	0.0	0.0	3.543370151690251	233.88499656684226	54.193646240726274	2.160450100929379e-05	8.920026928585877e-07	6.378598613103687e-05	0.0	0.00015640971437906262	0.0009031248798868067	0.3486633787488347	2.5013831740537595e-05	2.5275257414577053e-06	2.858536059746867e-08	5.242070732815359e-07	9.0276957250146e-08	2.189718540335489e-09	0.0001554331089100015	7.174806282778877e-06	9.635350306862337e-09	0.0023980181578767542	0.0	0.00015405369946637298	0.0	0.0	0.0	0.0	0.0	3.5433701968696805	0.0004884615458776027	3.4192253367797144e-06	1.3150866532259336e-05	3.4192308595337524e-06	0.00016391631308199718	0.0006838485306239282	0.000220596052544519	0.0	0.0	0.0	0.0	3.4192426915064247e-06	6.904431731779117e-06	0.0	0.0004884640681583291	3.4192429935446373e-06	1.3150934442915191e-05	3.419248515493237e-06	3.419242729893196e-06	0.0002205971915618807	0.00016391715945881897	0.0006838520614657923	0.0	0.0	0.0	3.4192603457101474e-06	6.898769085624819e-06	0.0	0.0004884665900494084	3.41926064758181e-06	1.31510023430797e-05	3.4192661687251954e-06	3.4192603840913206e-06	0.00022059833040329407	0.00016391800570489577	0.0006838555917622475	0.0	0.0	0.0	3.419277997186827e-06	6.89880472895297e-06	0.0	0.0004884691115684456	3.4192782990144743e-06	1.3151070233226847e-05	3.419283819352859e-06	3.4192780355624045e-06	0.00022059946907670904	0.0001639188518261348	0.0006838591215379377	0.0	0.0	0.0	3.4192956460596833e-06	6.89884036702323e-06	0.0	0.0004884716327155401	3.419295947843326e-06	1.315113811335933e-05	3.4193014673769275e-06	3.419295684429666e-06	0.00022060060758217074	0.00016391969782256967	0.0006838626507930027	0.0	0.0	0.0	3.4193132923294153e-06	6.898875999837739e-06	0.0	0.0004884741534907923	3.419313594069064e-06	1.315120598347984e-05	3.4193191127980998e-06	3.419313330693804e-06	0.00022060174591972427	0.00016392054369423394	0.0006838661795275827	0.0	0.0	0.0	3.419330935996723e-06	6.898911627397198e-06	0.0	0.0004884766738943019	3.4193312376923903e-06	1.3151273843591065e-05	3.4193367556170754e-06	3.41933097435552e-06	0.00022060288408941485	0.00016392138944116115	0.0006838697077418172	0.0	0.0	0.0	3.4193485770623056e-06	6.8989472497037225e-06	0.0	0.0004884791939261688	3.4193488787140044e-06	1.3151341693695697e-05	3.4193543958345545e-06	3.419348615415513e-06	0.0002206040220912875	0.0001639222350633849	0.0006838732354358466	0.0	0.0	0.0	3.4193662155268636e-06	6.898982866758014e-06	0.0	0.0004884817135864932	3.419366517134604e-06	1.3151409533796422e-05	3.419372033451235e-06	3.4193662538744816e-06	0.0002206051599253873	0.00016392308056093844	0.00068387676260981	0.0	0.0	0.0	3.419383851391093e-06	6.899018478562195e-06	0.0	0.0004884842328753743	3.4193841529548877e-06	1.3151477363895925e-05	3.419389668467818e-06	3.419383889733124e-06	0.00022060629759175938	0.00016392392593385553	0.0006838802892638472	0.0	0.0	0.0	3.4194014846556947e-06	6.8989933187954665e-06	0.0	0.0004884867517927121	3.4194017861741523e-06	1.3151545183991503e-05	3.4194073008835964e-06	3.4194015229921395e-06	0.00022060743509035827	0.0001639247711821022	0.0006838838153978181	0.0	0.0	0.0	3.419419115319963e-06	6.8990896864213775e-06	0.0	0.0004884892703390069	3.419419416795902e-06	1.3151612994096635e-05	3.4194249307020754e-06	3.419419153650825e-06	0.0002206085724214101	0.0001639256163058467	0.000683887341012423	0.0	0.0	0.0	3.419436743387405e-06	6.8991252824826035e-06	0.0	0.0004884917885141582	3.4194370448194336e-06	1.315168079420861e-05	3.419442557922553e-06	3.4194367817126827e-06	0.00022060970958486938	0.00016392646130505498	0.000683890866107521	0.0	0.0	0.0	3.4194543688573143e-06	6.899160873298823e-06	0.0	0.0004884943063182658	3.4194546702454436e-06	1.315174858433012e-05	3.419460182545725e-06	3.419454407177011e-06	0.0002206108465807813	0.00016392730617976087	0.0006838943906832523	0.0	0.0	0.0	3.4194719917303903e-06	6.899196458871296e-06	0.0	0.0004884968237514296	3.4194722930746336e-06	1.3151816364463848e-05	3.4194778045722927e-06	3.4194720300445078e-06	0.0002206119834091909	0.00016392815092999762	0.0006838979147397562	0.0	0.0	0.0	3.4194896120073324e-06	6.89923203920171e-06	0.0	0.0004884993408137493	3.4194899133076997e-06	1.3151884134612478e-05	3.419495424002953e-06	3.4194896503158713e-06	0.0002206131200701432	0.0001639289955557988	0.0006839014382771727	0.0	0.0	0.0	3.4195072296888376e-06	6.899267614291978e-06	0.0	0.000488501857505325	3.4195075309453426e-06	1.3151951894778705e-05	3.4195130408384054e-06	3.419507267991799e-06	0.00022061425656368338	0.00016392984005719784	0.0006839049612956414	0.0	0.0	0.0	3.419524844775606e-06	6.899303184142679e-06	0.0	0.000488504373826256	3.4195251459882597e-06	1.3152019644965214e-05	3.4195306550793487e-06	3.419524883072993e-06	0.00022061539288985635	0.00016393068443422838	0.0006839084837953022	0.0	0.0	0.0	3.4195424572683364e-06	6.89933874875579e-06	0.0	0.0004885068897766424	3.41954275843715e-06	1.3152087385174692e-05	3.4195482667264807e-06	3.4195424955601494e-06	0.0002206165290487073	0.0001639315286869237	0.0006839120057762943	0.0	0.0	0.0	3.419560067167725e-06	6.899374308132624e-06	0.0	0.000488509405356584	3.4195603682927114e-06	1.315215511540982e-05	3.419565875780501e-06	3.419560105453966e-06	0.00022061766504028133	0.0001639323728153175	0.0006839155272387584	0.0	0.0	0.0	3.4195776744744744e-06	7.013128171667858e-06	0.0	0.0004885119206106218	3.4195779758667473e-06	1.315222283686985e-05	3.4195834825531937e-06	3.419577712755144e-06	0.00022061880088469193	0.00016393321683435576	0.0006839190482450434	8.012111036615627	0.0	0.0	0.00025323700861869415	0.004631960188572818	0.0007357865003951978	3.41959527950033e-06	3.419116041105963e-06	3.3374874729051293e-05	3.8695672411953294e-05	0.023285299388482696	3.162429644324283e-06	0.0028856919681491283	0.015918863613972493	0.00430478370980249	5.799200164636036e-07	0.0005334727763358736	0.0029145964746408615	3.7389692380206487e-06	0.0007477938384521939	0.0002412235236317157	3.838135363795891e-05	3.4191160026786096e-06	0.0006838231928502489	0.00022058787880731935	2344.689386412826
118	13.70206212829369	0.03703212442856048	2607.0915587734994	0.3077646049068985	0.08248818782169255	1.103427655335361	17.63114666839601	4.72780791581491	1.3436584251170136	4.803706542766093	0.0	28658.686123850755	21312.807556597167	0.023517607192074387	0.0	0.046116030370157136	1.8167631807116351	6.100624015767127	0.0	5.319344229267978e-05	0.0	0.04022006507350431	0.050132048684211956	0.05222087418452486	2.2311442157384995	6.806935044970259	113.04452366397936	11.463217058426768	0.0	2397.9092977070245	96.09191769520591	0.0	0.0018257372048878359	0.0	0.013294004468115017	0.6533747213838225	0.613076020201961	2.0395935840222705	0.0	0.12450862825710096	0.0019052263217744251	0.06097415066582067	0.0009628147659404864	3.67687009376517e-05	5.410016409892321	0.0015960013940979204	0.0	4.6246209824557574e-05	0.0	0.2560251988225971	0.0	2.143867039807824	1.7092594002504026e-06	0.0797556334450623	0.017166263090125256	0.10942188460800199	0.0	0.015586546487378219	0.019503568459896915	1.2835367189395523	0.2750293849303251	25470.088609540937	52.21200871324996	0.0018127360089135473	0.0	0.031187437924196492	0.10758428483907817	0.019415541220252085	0.15326674722101513	0.0	0.19150890042783578	0.0	0.0005506381061253915	0.0	0.1467472371423829	0.5294482010907052	15.999050582599551	0.0	7.666344727636019e-07	0.0	0.001762784168958135	2.1738322685075784e-05	7.767199451412608e-10	1.1678636882088504e-06	2.8628250816962747e-05	6.285114876820048e-08	0.010089413806168812	0.8014869469459238	3.1234797990857944e-08	7.345466475940518e-09	1.6105037570537602e-11	3.996896361095921e-06	6.8409888414716624e-09	1.438012544106331e-05	1.6195115824099495e-12	0.4321608726634298	0.0	0.00901564091159051	1.8029002922337543	0.5815807227795622	1.139447840884856e-06	5.697239139968166e-07	1.735297896116176e-05	3.6196802308825727e-07	7.239360470280253e-05	2.335277845739106e-05	0.04763664134504781	1.1948023406025382e-05	0.0328030632220876	11.66140852839755	0.0	0.0	6.902835295591817e-06	0.0	3.4184532276120967e-06	0.9135457987160173	0.0	208.20004924471178	68.0475135604161	2.4455307909979183e-05	0.001869534009862993	0.0	0.001632755652169982	8.975233291879349e-07	3.4127269922513333e-06	0.00024324698056788256	8.141138041851395e-08	0.0	6.146336254301944e-05	0.0006393839544046643	2.116786444096973e-07	2.0438671489336634e-08	0.43655298416385013	3.336051826512491e-05	3.952535882568048e-08	0.00024952388960689404	0.0020253726415403127	7.811922928842161e-09	2.2095181524236493e-05	0.0	9.164929604765449e-05	1.7092594002504026e-06	1.098429533894838e-05	1.7092593809426404e-06	1.4641413068725903e-13	9.341183272770999e-11	7.165999259284174e-05	1.5654277072263413e-07	7.854392570727583e-07	2.007748656465812	0.004392530814191835	4.898055113989189e-08	2.706084283823003e-11	3.215988990610028e-10	3.545898025686397e-05	8.019499203324453e-09	2.0311996904249787e-08	3.3913367277934517e-06	6.800655306771497e-09	3.4048480308304217e-06	0.0002848698661029944	0.001746374727523898	0.0008501118766056571	6.782672143088536e-09	1.2632284831491503e-11	4.6322399733451285e-10	2.8478710822954583e-09	233.36992344581992	54.62588686076442	2.1677323616447214e-05	8.917602258130547e-07	6.378379802112944e-05	0.0	0.00015673556936522865	0.0009019397461549825	0.348664245922025	2.498100742300162e-05	2.526838663275562e-06	2.859648607639965e-08	5.233743179130011e-07	9.043999198838186e-08	2.186243099617631e-09	0.00015539085684076163	7.1729084395792115e-06	9.672085740630216e-09	0.002397868660068056	0.0	0.00015401146260904332	0.0	0.0	0.0	0.0	0.0	3.5433708605863865	233.37617989795623	54.625991503164165	2.1676852476482045e-05	8.917787389100711e-07	6.378241934004604e-05	0.0	0.00015673636471850183	0.0009019443230446329	0.3486642388118823	2.498113416631121e-05	2.5268911262531245e-06	2.8596435298652445e-08	5.233876303910894e-07	9.044229156823708e-08	2.186299226471231e-09	0.00015539408302699709	7.17305686981454e-06	9.672066849444872e-09	0.0023978898421204865	0.0	0.0001540146632187958	0.0	0.0	0.0	0.0	0.0	3.5433707998854254	233.37305169577715	54.62593914159595	2.167708804732129e-05	8.917694837334077e-07	6.378310868317855e-05	0.0	0.00015673596708693223	0.0009019420348591452	0.34866424236651333	2.4981070801837632e-05	2.526864898651891e-06	2.8596460735651537e-08	5.233809750938122e-07	9.044114194104584e-08	2.186271166979993e-09	0.00015539247017294286	7.1729826657206725e-06	9.672076311306722e-09	0.002397879252663743	0.0	0.00015401306315103566	0.0	0.0	0.0	0.0	0.0	3.5433708302313707	233.36835930284573	54.62586075072393	2.1677441400393395e-05	8.917555958236656e-07	6.378414268823692e-05	0.0	0.0001567353704707033	0.0009019386016091213	0.3486642477005912	2.4980975728217737e-05	2.5268255426708025e-06	2.8596498710662042e-08	5.233709886157888e-07	9.043941688991462e-08	2.1862290629827593e-09	0.00015539004999531606	7.17287131823801e-06	9.672090443084177e-09	0.0023978633625927506	0.0	0.00015401066215994135	0.0	0.0	0.0	0.0	0.0	3.5433708757673426	233.36366680437396	54.62578253971099	2.167779474952518e-05	8.917417017364384e-07	6.37851766813874e-05	0.0	0.00015673477365235782	0.0009019351671960141	0.3486642530370524	2.4980880622391385e-05	2.526786169183889e-06	2.8596536468808677e-08	5.23360997899036e-07	9.043769110633545e-08	2.1861869412724365e-09	0.0001553876287411746	7.172759921114606e-06	9.672104501548595e-09	0.0023978474654541703	0.0	0.0001540082601009249	0.0	0.0	0.0	0.0	0.0	3.5433709213232767	233.38556421478512	54.626149075753645	2.1676145753924847e-05	8.918064879960534e-07	6.378035128026005e-05	0.0	0.00015673755707206998	0.0009019511844870755	0.34866422815483133	2.498132417350277e-05	2.526969762457613e-06	2.8596358410953723e-08	5.234075849887821e-07	9.044573849819763e-08	2.1863833577474513e-09	0.00015539891872355744	7.173279349956451e-06	9.672038268902316e-09	0.002397921591677579	0.0	0.00015401946057912706	0.0	0.0	0.0	0.0	0.0	3.543370708901375	233.38712822538616	54.62617540891785	2.1676027965370305e-05	8.918111104474179e-07	6.378000659920469e-05	0.0	0.00015673775571879852	0.0009019523276069787	0.3486642263795989	2.498135582880099e-05	2.526982861701036e-06	2.8596345512303924e-08	5.234109091092746e-07	9.044631270213391e-08	2.1863973727491628e-09	0.000155399724255395	7.173316410724081e-06	9.672033477070646e-09	0.0023979268805288828	0.0	0.00015402025972491816	0.0	0.0	0.0	0.0	0.0	3.5433706937451905	233.38243615724645	54.626096470497004	2.1676381329792464e-05	8.917972410400956e-07	6.378104063861185e-05	0.0	0.0001567371597109872	0.0009019488978581168	0.34866423170614463	2.4981260852130447e-05	2.5269435581523056e-06	2.8596384136262442e-08	5.234009353374055e-07	9.044458984661109e-08	2.186355321850065e-09	0.00015539730730207817	7.173205211922005e-06	9.672047828228821e-09	0.0023979110116259276	0.0	0.00015401786193257176	0.0	0.0	0.0	0.0	0.0	3.5433707392204523	233.36210262002837	54.62575650408231	2.1677912531474313e-05	8.917370690003878e-07	6.378552134248603e-05	0.0	0.00015673457466994583	0.000901934022144408	0.3486642548165738	2.4980848913603192e-05	2.526773040795611e-06	2.859654900631313e-08	5.23357666723755e-07	9.043711568333913e-08	2.1861728967898157e-09	0.0001553868214170842	7.172722777701745e-06	9.672109171290964e-09	0.002397842164836474	0.0	0.00015400745917704454	0.0	0.0	0.0	0.0	0.0	3.543370936513192	233.36679514798809	54.62583466082757	2.1677559183890448e-05	8.917509651478918e-07	6.37844873539882e-05	0.0	0.00015673517155353705	0.000901937456932978	0.3486642494790721	2.498094402982626e-05	2.5268124201209587e-06	2.8596511320843313e-08	5.23367658847524e-07	9.043884171004984e-08	2.186215024379419e-09	0.00015538924303025814	7.1728341913811845e-06	9.672095137397305e-09	0.0023978580643320983	0.0	0.00015400986159233639	0.0	0.0	0.0	0.0	0.0	3.543370890950356	225.71658319671508	54.151964646763616	2.508340568669885e-05	1.7833257842076625e-06	7.379503918272792e-05	0.0	0.0001754151759162851	0.0010094321429522895	0.3483548990380944	2.7957002451059314e-05	5.053641163470236e-06	6.630412499296472e-08	1.1731041637418656e-06	2.027168067361704e-07	4.898715061994117e-09	0.00031077122138275577	1.4340552955482086e-05	2.2430685270020726e-08	0.0034181452001181365	0.0	0.00030828176743900306	0.0	0.0	0.0	0.0	0.0	3.5404471762561585	233.37930805182597	54.62604394610652	2.167661690395186e-05	8.917879913452619e-07	6.378172999179639e-05	0.0	0.00015673676225973386	0.0009019466107102644	0.348664235258132	2.4981197516389648e-05	2.526917346085542e-06	2.859640976550625e-08	5.233942838054474e-07	9.044344087006239e-08	2.186327278093871e-09	0.0001553956954033108	7.173131051878648e-06	9.672057355079986e-09	0.002397900428440704	0.0	0.0001540162628127069	0.0	0.0	0.0	0.0	0.0	3.5433707695482357	233.36523098144468	54.62580859087469	2.1677676966945452e-05	8.917463337855447e-07	6.378483201840368e-05	0.0	0.0001567349726139094	0.0009019363121275755	0.3486642512577856	2.498091232785552e-05	2.5267992956254968e-06	2.8596523906919277e-08	5.2336432860822e-07	9.04382664487901e-08	2.186200983807657e-09	0.00015538843594555516	7.1727970590072224e-06	9.672099823561377e-09	0.0023978527652860227	0.0	0.00015400906090605554	0.0	0.0	0.0	0.0	0.0	3.54337090613579	2.5268787590430767e-06	2.7622149113900433e-08	3.4464552931329153e-07	5.97390307667242e-08	1.9435216725897103e-09	0.0001553932598028336	7.174909251239384e-06	9.066962738636848e-09	0.002397896556879555	0.0	0.00012300868509818814	0.0	0.0	0.0	0.0	0.0	3.5434020176165353	233.38087211055364	54.62607019816133	2.1676499117080403e-05	8.917926165351314e-07	6.378138531583457e-05	0.0	0.00015673696099661658	0.0009019477543489656	0.3486642334819679	2.4981229186053704e-05	2.5269304530893697e-06	2.859639696289589e-08	5.233976098066321e-07	9.044401539897993e-08	2.1863413009548718e-09	0.0001553965014123717	7.173168134652185e-06	9.672052595714974e-09	0.002397905720425101	0.0	0.0001540170624318571	0.0	0.0	0.0	0.0	0.0	3.543370754383213	233.37774398094362	54.626017714459394	2.1676734690432037e-05	8.917833654703042e-07	6.378207466657184e-05	0.0	0.00015673656350044586	0.000901945466942638	0.34866423703498894	2.4981165843155557e-05	2.5269042371403037e-06	2.859642254409337e-08	5.233909573335887e-07	9.044286625981276e-08	2.186313253265942e-09	0.0001553948892748634	7.173093963599945e-06	9.672062106323821e-09	0.0023978951356725805	0.0	0.00015401546307493392	0.0	0.0	0.0	0.0	0.0	3.5433707847156657	233.44668023141588	54.627292270668626	2.167067168958843e-05	8.91696014941545e-07	6.376431863217903e-05	0.0	0.00015673900906559453	0.0009019595400699494	0.3486642606929837	2.4981555734006922e-05	2.526651061465897e-06	2.8585315521939398e-08	5.233445303513442e-07	9.043483435011262e-08	2.1861250385056552e-09	0.00015537941080613214	7.172234975286533e-06	9.668286510564264e-09	0.0023754714607747106	0.0	0.00015400011127594628	0.0	1.1394478408848563e-06	5.697239139968167e-07	5.697239139968167e-07	1.1394478215480195e-06	3.485905067364578	233.37148757670388	54.62591299114802	2.167720583211601e-05	8.917648551162381e-07	6.378345335285335e-05	0.0	0.00015673576823743	0.000901940890572374	0.34866424414441843	2.498103911422812e-05	2.5268517819357433e-06	2.8596473418060703e-08	5.233776467387591e-07	9.044056700538256e-08	2.186257134282333e-09	0.00015539166356662608	7.172945555406273e-06	9.672081030037045e-09	0.0023978739567583605	0.0	0.00015401226293921186	0.0	0.0	0.0	0.0	0.0	3.5433708454078507	233.38869222381103	54.62620176250014	2.1675910176422727e-05	8.918157322146214e-07	6.37796619169576e-05	0.0	0.0001567379543430931	0.0009019534705977876	0.34866422460496	2.498138748052451e-05	2.5269959590056755e-06	2.859633258966807e-08	5.234142327596791e-07	9.044688682483958e-08	2.186411385786387e-09	0.00015540052966800762	7.173353465993985e-06	9.672028677130396e-09	0.002397932168597439	0.0	0.00015402105875229045	0.0	0.0	0.0	0.0	0.0	3.543370678591198	233.38400019203883	54.626122762981076	2.1676263542065992e-05	8.918018648603415e-07	6.378069596006371e-05	0.0	0.00015673735840278117	0.0009019500412373501	0.3486642299303221	2.498129251460969e-05	2.526956661274879e-06	2.8596371285611545e-08	5.234042603981723e-07	9.044516421302558e-08	2.1863693407811366e-09	0.00015539811307246275	7.173242283689594e-06	9.672043052623399e-09	0.002397916302043293	0.0	0.00015401866131503324	0.0	0.0	0.0	0.0	0.0	3.5433707240596974	0.0004883512874973366	3.418453492990889e-06	1.3147897901356511e-05	3.4184590511177776e-06	0.00016388335289499765	0.0006836941840039064	0.00022054626172615942	0.0	0.0	0.0	0.0	3.4184709586521597e-06	6.902871177621991e-06	0.0	0.0004883538259008413	3.4184712626246746e-06	1.314796624612363e-05	3.418476819936645e-06	3.4184709972847755e-06	0.00022054740802386714	0.0001638842047027521	0.0006836977374135256	0.0	0.0	0.0	3.418488725694592e-06	6.897211222155467e-06	0.0	0.0004883563639102102	3.418489029499286e-06	1.3148034580278538e-05	3.418494585996565e-06	3.4184887643215437e-06	0.0002205485541435998	0.0001638850563782522	0.0006837012902714536	0.0	0.0	0.0	3.4185064899785692e-06	6.897247093261842e-06	0.0	0.000488358901543158	3.41850679373873e-06	1.314810290429817e-05	3.4185123494215367e-06	3.4185065285998598e-06	0.00022054970009335675	0.00016388590792744208	0.0006837048426024873	0.0	0.0	0.0	3.418524251628078e-06	6.897282959048451e-06	0.0	0.0004883614387997857	3.4185245553437164e-06	1.3148171218185272e-05	3.4185301102122725e-06	3.418524290243708e-06	0.00022055084587318394	0.00016388675935035597	0.0006837083944067695	0.0	0.0	0.0	3.4185420106438303e-06	6.897318819517457e-06	0.0	0.0004883639756801956	3.4185423143149564e-06	1.314823952194258e-05	3.4185478683694825e-06	3.4185420492538002e-06	0.00022055199148312735	0.00016388761064702804	0.0006837119456844426	0.0	0.0	0.0	3.418559767026538e-06	6.89735467466959e-06	0.0	0.0004883665121844893	3.418560070653166e-06	1.3148307815572839e-05	3.418565623893881e-06	3.41855980563085e-06	0.00022055313692323297	0.00016388846181749245	0.0006837154964356489	0.0	0.0	0.0	3.4185775207769134e-06	6.8973905245069875e-06	0.0	0.0004883690483127684	3.4185778243590558e-06	1.3148376099078786e-05	3.4185833767861796e-06	3.418577559375571e-06	0.0002205542821935466	0.0001638893128617834	0.0006837190466605311	0.0	0.0	0.0	3.4185952718956697e-06	6.89742636903038e-06	0.0	0.0004883715840651348	3.4185955754333365e-06	1.3148444372463151e-05	3.418601127047089e-06	3.418595310488671e-06	0.00022055542729411415	0.00016389016377993466	0.0006837225963592307	0.0	0.0	0.0	3.4186130203835145e-06	6.897462208241912e-06	0.0	0.0004883741194416897	3.418613323876719e-06	1.3148512635728673e-05	3.4186188746773217e-06	3.4186130589708636e-06	0.00022055657222498154	0.00016389101457198066	0.00068372614553189	0.0	0.0	0.0	3.418630766241161e-06	6.897437304015452e-06	0.0	0.0004883766544423332	3.418631069688504e-06	1.3148580888872658e-05	3.4186366196761755e-06	3.4186308048228583e-06	0.00022055771698610351	0.00016389186523788757	0.0006837296941783698	0.0	0.0	0.0	3.4186485094679085e-06	6.897533870730633e-06	0.0	0.0004883791890675701	3.4186488128722248e-06	1.3148649131908699e-05	3.4186543620471838e-06	3.4186485480439573e-06	0.0002205588615777081	0.00016389271577782504	0.000683733242299376	0.0	0.0	0.0	3.418666250067291e-06	6.897569694014108e-06	0.0	0.0004883817233173006	3.418666553427181e-06	1.3148717364834099e-05	3.418672101789649e-06	3.4186662886376897e-06	0.00022056000599975	0.0001638935661917592	0.0006837367898947684	0.0	0.0	0.0	3.418683988038607e-06	6.897605511990929e-06	0.0	0.0004883842571916255	3.4186842913540816e-06	1.3148785587651593e-05	3.4186898389042777e-06	3.418684026603359e-06	0.0002205611502522752	0.00016389441647972447	0.0006837403369646897	0.0	0.0	0.0	3.418701723382567e-06	6.897641324662372e-06	0.0	0.0004883867906906472	3.41870202665364e-06	1.3148853800363916e-05	3.418707573391784e-06	3.4187017619416744e-06	0.00022056229433532957	0.00016389526664175463	0.0006837438835092816	0.0	0.0	0.0	3.4187194560998836e-06	6.8976771320301574e-06	0.0	0.0004883893238144667	3.4187197593265653e-06	1.3148922002973794e-05	3.4187253052528772e-06	3.418719494653347e-06	0.00022056343824895883	0.00016389611667788387	0.0006837474295286863	0.0	0.0	0.0	3.418737186191265e-06	6.897712934096217e-06	0.0	0.0004883918565631857	3.4187374893735694e-06	1.3148990195483969e-05	3.4187430344882684e-06	3.418737224739086e-06	0.00022056458199320894	0.00016389696658814616	0.0006837509750230465	0.0	0.0	0.0	3.4187549136574246e-06	6.897748730861155e-06	0.0	0.0004883943889369058	3.4187552167953618e-06	1.3149058377897176e-05	3.418760761098668e-06	3.418754952199605e-06	0.0002205657255681256	0.00016389781637257575	0.0006837545199925034	0.0	0.0	0.0	3.418772638499071e-06	6.897784522326974e-06	0.0	0.0004883969209357281	3.418772941592653e-06	1.314912655021614e-05	3.4187784850847863e-06	3.418772677035612e-06	0.0002205668689737548	0.00016389866603120647	0.0006837580644371995	0.0	0.0	0.0	3.418790360716914e-06	6.897820308495008e-06	0.0	0.0004883994525597544	3.4187906637661547e-06	1.3149194712443598e-05	3.4187962064473344e-06	3.418790399247817e-06	0.00022056801221014244	0.0001638995155640727	0.0006837616083572776	0.0	0.0	0.0	3.4188080803116678e-06	7.011568140152527e-06	0.0	0.0004884019838538713	3.418808383630087e-06	1.3149262865788094e-05	3.418813925500516e-06	3.418808118836935e-06	0.0002205691552975579	0.00016390036498623652	0.0006837651518155701	8.08063359597859	0.0	0.0	0.0002531900861952768	0.004630852624184306	0.0007356429750132296	3.4188257975974954e-06	3.418343490426509e-06	3.336776787351871e-05	3.868650839865451e-05	0.02329053686161952	3.163234538088972e-06	0.0028942329196408514	0.01591446713898024	0.004305908295858404	5.800910656290911e-07	0.0005350711456524575	0.002913897064592279	3.7380492833651553e-06	0.0007476098474625593	0.0002411641698113202	3.83739956485897e-05	3.4183434517528295e-06	0.0006836686826158276	0.0002205380352070157	2364.7294665531067
119	13.776905957043143	0.03742874535748123	2598.240003153573	0.30865004024581294	0.08317755633093994	1.1028247266518503	17.56672869339584	4.736282153740853	1.3592842633474986	4.843052566458066	0.0	28472.114859299985	21499.379793023087	0.023517592942158164	0.0	0.046179490665844564	1.8167180593601862	6.100699814266764	0.0	5.3188029300197644e-05	0.0	0.04021918196582	0.05032907467768139	0.05242761633646573	2.231024225301127	6.806653387426581	112.97616243331602	11.509386472365039	0.0	2397.8626883892007	96.09191971988207	0.0	0.0018256927715400383	0.0	0.013346318294151716	0.6533461300793956	0.6130588735104749	2.039597919799019	0.0	0.12491017988996722	0.0019215078335602339	0.06150455819647412	0.0009758803694906904	3.7300460667233294e-05	5.409036973875104	0.00161359937271793	0.0	4.6235343452678034e-05	0.0	0.25616358400147965	0.0	2.1437286724372515	1.7088712283415094e-06	0.07970169483225048	0.017245983349398412	0.10895756290043576	0.0	0.015643392968615305	0.01950334464365569	1.2826490453478996	0.27629897591936897	25672.678971331443	53.02518640922998	0.0017871024872060132	0.0	0.03099595238886271	0.10777010564502976	0.019446839471283527	0.1532584189967108	0.0	0.19150700806547374	0.0	0.0005502205048431039	0.0	0.14714935581714994	0.5290416691056429	15.999050797225772	0.0	7.664602320106436e-07	0.0	0.0017623237774616826	2.173364367331792e-05	7.765509808116728e-10	1.1677554300796289e-06	2.862779840768952e-05	6.283460016669019e-08	0.010089760331776687	0.8014762436370233	3.122664523619347e-08	7.345340584394065e-09	1.610078897308695e-11	3.996844841734311e-06	6.839546590979303e-09	1.4379905880545953e-05	1.6191004610429447e-12	0.43216911675679637	0.0	0.009015588730838279	1.8028899079136878	0.5815773728691633	1.1391886688784145e-06	5.695943279520543e-07	1.735382057522142e-05	3.6197658757821754e-07	7.239531760144092e-05	2.335333102618848e-05	0.04763895416932009	1.1948630684297364e-05	0.032804731204835576	11.729908148021327	0.0	0.0	6.90126449092659e-06	0.0	3.417676425003785e-06	0.9135596316154229	0.0	207.53119516062122	68.57936661756246	2.4574401110201405e-05	0.0018691070382225363	0.0	0.0016324029603636014	8.973197293291109e-07	3.411951652084983e-06	0.0002436406430974922	8.158729034413392e-08	0.0	6.157648768108209e-05	0.0006383825924991715	2.1140652655759407e-07	2.048236735216372e-08	0.436553967304173	3.330827334847296e-05	3.9473168986093456e-08	0.0002494672000580317	0.0020249125948837766	7.855473742696195e-09	2.209155200040781e-05	0.0	9.162848253047994e-05	1.7088712283415094e-06	1.0988465062293641e-05	1.7088712089094726e-06	1.4638190509694604e-13	9.339068330721518e-11	7.166005179216793e-05	1.56503876996424e-07	7.853016977547055e-07	2.0077550187384245	0.0043914487792332604	4.8972687325414396e-08	2.7054086913103326e-11	3.215402643254373e-10	3.5459049403567046e-05	8.017530237102656e-09	2.0307135070394213e-08	3.390566350480592e-06	6.799074522738171e-09	3.404074372219404e-06	0.00028480512771147454	0.0017459778440219221	0.0008499277264085555	6.7810248907702874e-09	1.2657219460444994e-11	4.631187172271779e-10	2.8472238734539316e-09	232.86958652224132	55.05772261942595	2.1749351334169027e-05	8.915578435162139e-07	6.377814574689801e-05	0.0	0.00015706369720371486	0.000900759233016871	0.34866510284132896	2.4948311032098642e-05	2.526265178733632e-06	2.86072824430187e-08	5.225676440924216e-07	9.060822336374446e-08	2.1828777572287363e-09	0.00015535559015498692	7.171332133581384e-06	9.708909501492539e-09	0.002397765996154953	0.0	0.0001539761537696492	0.0	0.0	0.0	0.0	0.0	3.5433713918767302	232.87584042262998	55.05782838665059	2.174887868434114e-05	8.915764754512203e-07	6.37767673559783e-05	0.0	0.0001570645019493208	0.0009007638482317346	0.34866509566139137	2.4948438836786434e-05	2.526317978476521e-06	2.8607235690612215e-08	5.225810338007663e-07	9.061054416911409e-08	2.1829342064350356e-09	0.00015535883705047619	7.171481518089586e-06	9.708891911600187e-09	0.0023977873153121386	0.0	0.00015397937492685687	0.0	0.0	0.0	0.0	0.0	3.5433713307848813	232.87271349618015	55.0577754627085	2.1749115010175823e-05	8.915671608718222e-07	6.377745655420817e-05	0.0	0.00015706409962209595	0.0009007615408856908	0.34866509925090566	2.494837494168053e-05	2.526291582538703e-06	2.8607259115594923e-08	5.225743398978161e-07	9.060938393135952e-08	2.1829059858069197e-09	0.00015535721384462862	7.1714068369900116e-06	9.708900723093367e-09	0.002397776657321703	0.0	0.00015397776458818293	0.0	0.0	0.0	0.0	0.0	3.5433713613262174	232.8680230173843	55.05769622813153	2.174946949549978e-05	8.915531837969933e-07	6.377849034123734e-05	0.0	0.00015706349596046037	0.0009007580788871001	0.34866510463733397	2.494827907189804e-05	2.526251973879919e-06	2.860729407012907e-08	5.225642954758382e-07	9.060764295615805e-08	2.1828636399564007e-09	0.00015535477812868444	7.171294773508481e-06	9.708913878276166e-09	0.0023977606643800923	0.0	0.00015397534818017698	0.0	0.0	0.0	0.0	0.0	3.5433714071554743	232.86333243369648	55.05761717324272	2.1749823976593937e-05	8.915392004714003e-07	6.377952411554976e-05	0.0	0.0001570628920944074	0.0009007546157161799	0.3486651100261814	2.4948183169653076e-05	2.5262123475076523e-06	2.8607328804854318e-08	5.225542467725561e-07	9.06059012386311e-08	2.182821276215057e-09	0.00015535234132345568	7.1711826597970495e-06	9.708926958894644e-09	0.0023977446642866876	0.0	0.0001539729306915805	0.0	0.0	0.0	0.0	0.0	3.543371453004935	232.88522091400688	55.05798764589673	2.1748169696026852e-05	8.916044025506299e-07	6.37746997287421e-05	0.0	0.00015706570838370425	0.0009007707671311456	0.3486650848997511	2.494863043519106e-05	2.526397119138802e-06	2.8607164831133234e-08	5.226011041023148e-07	9.061402290449394e-08	2.183018820649473e-09	0.00015536370376847386	7.171705427682628e-06	9.708865278836901e-09	0.0023978192702464782	0.0	0.0001539842030662719	0.0	0.0	0.0	0.0	0.0	3.5433712392153005	232.88678428728562	55.058014260102574	2.1748051529733882e-05	8.916090546425338e-07	6.377435511946404e-05	0.0	0.00015706590937633914	0.0009007719198236111	0.3486650831070986	2.4948662355591807e-05	2.5264103023781426e-06	2.860715293604607e-08	5.226044474902963e-07	9.061460240550585e-08	2.1830329160720678e-09	0.0001553645144656079	7.171742726464058e-06	9.70886081115042e-09	0.0023978245932947265	0.0	0.0001539850073370076	0.0	0.0	0.0	0.0	0.0	3.543371223961621	232.88209413132984	55.05793447849853	2.174840602727497e-05	8.915950962892952e-07	6.37753889432693e-05	0.0	0.0001570653063300387	0.0009007684613539663	0.3486650884859132	2.494856658352797e-05	2.5263707467728037e-06	2.8607188548339116e-08	5.225944159018285e-07	9.061286365547556e-08	2.18299062385134e-09	0.00015536208201216722	7.171630813425222e-06	9.708874189457668e-09	0.002397808621773015	0.0	0.00015398259416562815	0.0	0.0	0.0	0.0	0.0	3.543371269729448	232.86176888775003	55.057590856290396	2.174994213579874e-05	8.915345379729231e-07	6.377986870352246e-05	0.0	0.00015706269076225498	0.0009007534610765812	0.34866511182316273	2.494815119533512e-05	2.526199134778052e-06	2.8607340333897137e-08	5.225508962589753e-07	9.060532050212789e-08	2.1828071510159455e-09	0.00015535152881282819	7.171145277390423e-06	9.708931302409872e-09	0.0023977393293319804	0.0	0.00015397212462169246	0.0	0.0	0.0	0.0	0.0	3.5433714682927455	232.8664595007165	55.05766985696163	2.1749587656350022e-05	8.915485233832455e-07	6.3778834934133e-05	0.0	0.0001570632946943147	0.0009007569246260544	0.3486651064332764	2.4948247108062357e-05	2.5262387670580473e-06	2.860730567283069e-08	5.225609463834648e-07	9.060706246607535e-08	2.1828495206958145e-09	0.00015535396598135066	7.171257407854487e-06	9.708918246779805e-09	0.002397755331810528	0.0	0.0001539745424707857	0.0	0.0	0.0	0.0	0.0	3.5433714224363033	225.1566132057599	54.57493691845478	2.5173337085050046e-05	1.7829206867345798e-06	7.380771524912633e-05	0.0	0.00017576905023505886	0.00100803432059401	0.3483559558164703	2.7918289253772613e-05	5.0524930445997045e-06	6.6347003134259e-08	1.1712119347543857e-06	2.030793237596834e-07	4.890809389003444e-09	0.0003107006206172543	1.4337385583256904e-05	2.25221803693621e-08	0.003417865376783253	0.0	0.0003082108522787076	0.0	0.0	0.0	0.0	0.0	3.5404483146151735	232.87896730106021	55.05788139188894	2.1748642356687833e-05	8.915857872566628e-07	6.377607815227416e-05	0.0	0.00015706490418519045	0.0009007661550538525	0.3486650920727769	2.4948502717384504e-05	2.526344366553472e-06	2.8607212168177413e-08	5.225877258019385e-07	9.061170407712422e-08	2.1829624191158247e-09	0.00015536045977292254	7.171556176898241e-06	9.70888306704945e-09	0.0023977979701287214	0.0	0.00015398098478606458	0.0	0.0	0.0	0.0	0.0	3.5433713002524088	232.864895972435	55.05764350571621	2.1749705816725525e-05	8.915438622747776e-07	6.377917952560151e-05	0.0	0.00015706309340544818	0.0009007557702347008	0.3486651082294474	2.4948215140618373e-05	2.526225558267471e-06	2.8607317251099418e-08	5.225575968153154e-07	9.060648189349907e-08	2.182835399447041e-09	0.0001553531537129521	7.17122003661786e-06	9.708922606995228e-09	0.002397749998446179	0.0	0.00015397373664131371	0.0	0.0	0.0	0.0	0.0	3.543371437719579	2.5263055252084835e-06	2.766590301184584e-08	3.441685981133394e-07	5.986006537822531e-08	1.9402911389061647e-09	0.00015535800855114455	7.173365545683956e-06	9.112456060213095e-09	0.0023977939928881654	0.0	0.00012298052141591472	0.0	0.0	0.0	0.0	0.0	3.5434025411308374	232.88053072217636	55.057907925062935	2.174852419220587e-05	8.91590442119486e-07	6.37757335484476e-05	0.0	0.0001570651052689994	0.0009007673082692021	0.3486650902791807	2.494853465226423e-05	2.526357557645073e-06	2.860720037043233e-08	5.225910710894357e-07	9.061228390748845e-08	2.1829765224762827e-09	0.00015536127095292862	7.171593497946187e-06	9.708878632383233e-09	0.002397803296347313	0.0	0.00015398178953576153	0.0	0.0	0.0	0.0	0.0	3.5433712849897843	232.8774038678613	55.05785487910367	2.1748760520744724e-05	8.915811317006377e-07	6.377642275481905e-05	0.0	0.00015706470307870466	0.0009007650017084543	0.34866509386705	2.4948470778903656e-05	2.5263311734974673e-06	2.860722394157181e-08	5.225843800390273e-07	9.061112416432903e-08	2.182948313768652e-09	0.00015535964847211605	7.171518850279893e-06	9.708887493455476e-09	0.0023977926431170793	0.0	0.00015398017991635106	0.0	0.0	0.0	0.0	0.0	3.5433713155174673	232.9463322417422	55.05914415798432	2.1742670556861305e-05	8.914932084423215e-07	6.375864838162172e-05	0.0	0.00015706719885495287	0.0009007793150141187	0.34866511738067013	2.4948867322528395e-05	2.526076374839623e-06	2.859608486874197e-08	5.225378245329532e-07	9.060304261123527e-08	2.182759559487388e-09	0.00015534407019818979	7.170654754133873e-06	9.705088069467825e-09	0.0023753633417978727	0.0	0.00015396472929474043	0.0	1.1391886688784145e-06	5.695943279520544e-07	5.695943279520544e-07	1.1391886494169537e-06	3.485895906275513	232.87115001507968	55.05774903104497	2.1749233172420433e-05	8.915625025410918e-07	6.377780115129778e-05	0.0	0.00015706389842438392	0.0009007603870171093	0.34866510104626613	2.4948342988712426e-05	2.5262783816197093e-06	2.8607270791505566e-08	5.225709922328377e-07	9.060880368876954e-08	2.182891872511222e-09	0.0001553564020602903	7.171369488074727e-06	9.708905116431042e-09	0.0023977713271354627	0.0	0.0001539769592387909	0.0	0.0	0.0	0.0	0.0	3.543371376600432	232.8883476484601	55.05804089470741	2.1747933363015823e-05	8.916137060421812e-07	6.377401050890423e-05	0.0	0.00015706611034628252	0.0009007730723859427	0.34866508131504553	2.494869427238907e-05	2.5264234836557596e-06	2.860714101664701e-08	5.226077904034788e-07	9.061518182419353e-08	2.1830470095104997e-09	0.00015536532504210638	7.171780019682678e-06	9.70885633521693e-09	0.0023978299155509243	0.0	0.00015398581148792426	0.0	0.0	0.0	0.0	0.0	3.5433712087101594	232.88365752865533	55.05796105206302	2.174828786187435e-05	8.915997497662801e-07	6.377504433667853e-05	0.0	0.00015706550736825227	0.0009007696143078248	0.3486650866926684	2.494859851116685e-05	2.5263839339372014e-06	2.8607176701902298e-08	5.225977602395002e-07	9.061344332115185e-08	2.1830047232425926e-09	0.00015536289295067134	7.171668123336857e-06	9.708869738274257e-09	0.0023978139464059414	0.0	0.0001539833986758323	0.0	0.0	0.0	0.0	0.0	3.543371254471145	0.00048824032101787453	3.417676692091499e-06	1.3144910204632615e-05	3.417682286010345e-06	0.00016385018539828697	0.0006835388462236581	0.00022049615115990478	0.0	0.0	0.0	0.0	3.4176942699996757e-06	6.901300603556608e-06	0.0	0.00048824287573488034	3.4176945759294067e-06	1.3144978988646616e-05	3.4177001690236534e-06	3.417694308881048e-06	0.00022049730482407215	0.0001638510427014039	0.0006835424224679568	0.0	0.0	0.0	3.4177121512154382e-06	6.8956433566453364e-06	0.0	0.00048824543005316804	3.417712456976058e-06	1.314504776192501e-05	3.417718049245937e-06	3.417712190091079e-06	0.00022049845830819553	0.00016385189987072556	0.0006835459981541512	0.0	0.0	0.0	3.41773002964068e-06	6.8956794582233665e-06	0.0	0.0004882479839905633	3.4177303353562374e-06	1.3145116524947733e-05	3.417735926801974e-06	3.417730068510593e-06	0.0002204996116203244	0.00016385275691223369	0.000683549573307194	0.0	0.0	0.0	3.417747905400167e-06	6.895715554418461e-06	0.0	0.00048825053754716983	3.4177482110706734e-06	1.3145185277717592e-05	3.4177538016924936e-06	3.417747944264352e-06	0.000220500764760506	0.00016385361382596333	0.0006835531479272316	0.0	0.0	0.0	3.417765778494629e-06	6.895751645232818e-06	0.0	0.0004882530907230924	3.4177660841200956e-06	1.3145254020237396e-05	3.4177716739182254e-06	3.417765817353087e-06	0.00022050191772878726	0.0001638544706119494	0.0006835567220144096	0.0	0.0	0.0	3.417783648924794e-06	6.895787730667199e-06	0.0	0.0004882556435184349	3.4177839545052346e-06	1.314532275250995e-05	3.417789543479899e-06	3.4177836877775275e-06	0.00022050307052521532	0.00016385532727022692	0.0006835602955688738	0.0	0.0	0.0	3.4178015166913916e-06	6.895823810723779e-06	0.0	0.0004882581959333014	3.4178018222268187e-06	1.3145391474538052e-05	3.4178074103782423e-06	3.4178015555384025e-06	0.00022050422314983707	0.00016385618380083088	0.0006835638685907699	0.0	0.0	0.0	3.417819381795151e-06	6.89585988540332e-06	0.0	0.00048826074796779617	3.4178196872855747e-06	1.3145460186324508e-05	3.417825274613983e-06	3.4178194206364392e-06	0.00022050537560269946	0.00016385704020379589	0.0006835674410802432	0.0	0.0	0.0	3.4178372442367975e-06	6.895895954708002e-06	0.0	0.00048826329962202284	3.417837549682232e-06	1.3145528887872114e-05	3.4178431361878506e-06	3.417837283072366e-06	0.0002205065278838495	0.0001638578964791571	0.0006835710130374393	0.0	0.0	0.0	3.4178551040170598e-06	6.895871308873391e-06	0.0	0.00048826585089588255	3.4178554094160976e-06	1.3145597579178204e-05	3.417860995099151e-06	3.4178551428469097e-06	0.00022050767999324243	0.00016385875262688113	0.00068357458446222	0.0	0.0	0.0	3.4178729611352453e-06	6.895968077194135e-06	0.0	0.0004882684017898847	3.4178732664907384e-06	1.3145666260256501e-05	3.41787885135145e-06	3.4178729999593795e-06	0.00022050883193110832	0.00016385960864713912	0.000683578155355298	0.0	0.0	0.0	3.4178908155949197e-06	6.896004130381956e-06	0.0	0.00048827095230393055	3.41789112090546e-06	1.3145734931104335e-05	3.4178967049440557e-06	3.4178908544133377e-06	0.00022050998369740245	0.0001638604645398976	0.0006835817257165346	0.0	0.0	0.0	3.4179086673953896e-06	6.896040178200248e-06	0.0	0.00048827350243812345	3.417908972660989e-06	1.3145803591724502e-05	3.417914555877693e-06	3.417908706208094e-06	0.00022051113529217167	0.00016386132030519167	0.0006835852955460754	0.0	0.0	0.0	3.4179265165373805e-06	6.896076220650325e-06	0.0	0.0004882760521925675	3.417926821758052e-06	1.3145872242119791e-05	3.4179324041530887e-06	3.417926555344373e-06	0.00022051228671546294	0.0001638621759430559	0.0006835888648440652	0.0	0.0	0.0	3.4179443630216205e-06	6.896112257733936e-06	0.0	0.0004882786015673661	3.4179446681973754e-06	1.3145940882292998e-05	3.41795024977097e-06	3.417944401822902e-06	0.00022051343796732287	0.00016386303145352524	0.0006835924336106496	0.0	0.0	0.0	3.4179622068488325e-06	6.896148289453039e-06	0.0	0.00048828115056262316	3.4179625119796844e-06	1.314600951224691e-05	3.41796809273206e-06	3.417962245644405e-06	0.0002205145890477984	0.00016386388683663428	0.0006835960018459733	0.0	0.0	0.0	3.417980048019744e-06	6.896184315808272e-06	0.0	0.0004882836991784421	3.417980353105704e-06	1.3146078131984324e-05	3.4179859330370855e-06	3.417980086809609e-06	0.00022051573995693623	0.00016386474209241798	0.0006835995695501814	0.0	0.0	0.0	3.4179978865350786e-06	6.896220336801666e-06	0.0	0.0004882862474149263	3.4179981915761595e-06	1.3146146741508021e-05	3.4180037706867706e-06	3.417997925319238e-06	0.00022051689069478317	0.00016386559722091093	0.0006836031367234188	0.0	0.0	0.0	3.4180157223955616e-06	6.896256352434584e-06	0.0	0.0004882887952721798	3.4180160273917755e-06	1.3146215340820793e-05	3.4180216056818412e-06	3.418015761174016e-06	0.00022051804126138605	0.00016386645222214808	0.0006836067033658309	0.0	0.0	0.0	3.418033555601919e-06	7.009998106361381e-06	0.0	0.0004882913427954387	3.4180338608692245e-06	1.3146283931140608e-05	3.4180394383389507e-06	3.418033594374671e-06	0.0002205191916771724	0.00016386730711130941	0.0006836102695407405	8.149140693874942	0.0	0.0	0.0002531428595149216	0.004629737994181271	0.0007354985219204055	3.418051386470765e-06	3.417565974199477e-06	3.3360615792263046e-05	3.867728504057625e-05	0.023295807916804797	3.1640446633155245e-06	0.0029028283359161904	0.015910042711701666	0.004307040167552191	5.802632360266235e-07	0.0005366798244980641	0.0029131931573375017	3.737123428795423e-06	0.0007474246764893835	0.0002411044353287016	3.836659178301496e-05	3.417565935276549e-06	0.0006835131792707217	0.00022048787122957037	2384.769546693387
120	13.852439858460194	0.037832418920400915	2589.4010032415795	0.30954424175319484	0.0838760723089701	1.1022368703265863	17.502148154640185	4.744760011400857	1.3750159658008927	4.882418683964475	0.0	28285.547291082756	21685.94836610145	0.023517578504101636	0.0	0.046243446955541515	1.8166725791859488	6.100776199390962	0.0	5.318257473043163e-05	0.0	0.04021829194913259	0.050527627218024736	0.05263596543249372	2.2309033068909314	6.806369543223493	112.90781692854334	11.555916775963547	0.0	2397.815718387031	96.09192175778475	0.0	0.001825647988399168	0.0	0.013399038485058053	0.6533173160061037	0.6130415918497324	2.0396022869072716	0.0	0.125313663870878	0.0019379795877247485	0.06204115688379532	0.000989174637662794	3.784282628754024e-05	5.408048676125204	0.0016315060664083751	0.0	4.622440654506401e-05	0.0	0.25630208698802387	0.0	2.1435901874134617	1.7084805511263325e-06	0.0796471501444294	0.017326291717933612	0.1084934744397437	0.0	0.01570056330565367	0.01950311895950878	1.2817515196281797	0.27757788176718584	25875.228400373693	53.84430512590055	0.0017620127778682634	0.0	0.030806808838041128	0.10795347339060138	0.01947770498581136	0.1532500371081482	0.0	0.19150510338609394	0.0	0.0005498004186520726	0.0	0.14755386553754202	0.5286327174297804	15.999051013237608	0.0	7.662848657548322e-07	0.0	0.0017618603576541434	2.172893464164481e-05	7.763809318800378e-10	1.1676465075401363e-06	2.8627342551796748e-05	6.281794269811737e-08	0.010090109595999151	0.8014654577734864	3.121843885925294e-08	7.3452137435433525e-09	1.6096512427710484e-11	3.99679317272928e-06	6.8380951177043546e-09	1.437968466430094e-05	1.6186867305671662e-12	0.4321774271704873	0.0	0.009015536142737514	1.8028794424588448	0.5815739967845066	1.1389278219491364e-06	5.694639044453762e-07	1.7354668783091007e-05	3.619852172256983e-07	7.239704353159163e-05	2.335388779896467e-05	0.047641285110971744	1.194924271169764e-05	0.03280641223094598	11.798392159546989	0.0	0.0	6.899683544293955e-06	0.0	3.416894606222913e-06	0.9135735714259272	0.0	206.86339265188508	69.11019930152841	2.4694056379430734e-05	0.00186867729474624	0.0	0.0016320473203378333	8.971148165408501e-07	3.411171306044907e-06	0.00024403306173113686	8.176299926478065e-08	0.0	6.168944665723359e-05	0.0006373746079904117	2.1113207185314776e-07	2.052603615641654e-08	0.4365549618505796	3.325568289005935e-05	3.9420542595229996e-08	0.0002494101445010468	0.0020244495784633187	7.89926459569953e-09	2.2087890819755832e-05	0.0	9.16075346804093e-05	1.7084805511263325e-06	1.0992622189875787e-05	1.7084805315685355e-06	1.4634947241237066e-13	9.336939733946965e-11	7.166011152184082e-05	1.5646472875514659e-07	7.851632872282622e-07	2.0077614295731263	0.0043903596652479235	4.896477192135199e-08	2.7047286777605378e-11	3.2148126392386843e-10	3.54591191287022e-05	8.015548394794645e-09	2.030224163586658e-08	3.389790998436473e-06	6.797483500545558e-09	3.4032957175116436e-06	0.0002847399712473622	0.0017455783974453238	0.0008497423947501116	6.779366913265017e-09	1.268233788694196e-11	4.630127572376586e-10	2.8465724850176845e-09	232.3699064642425	55.488917110875605	2.1821641018554585e-05	8.913541556668935e-07	6.377212886771672e-05	0.0	0.00015739232474206146	0.0008995731163916446	0.34866596536879757	2.491545944250171e-05	2.5256879947372893e-06	2.8617871056547923e-08	5.217572692273406e-07	9.07765208349013e-08	2.179496939188984e-09	0.00015532009596876416	7.169745518164466e-06	9.745866992842678e-09	0.002397662824218441	0.0	0.0001539406172465161	0.0	0.0	0.0	0.0	0.0	3.5433719264357424	232.37615779154368	55.4890240150805	2.1821166861852775e-05	8.913729078562976e-07	6.37707507990744e-05	0.0	0.0001573931389800218	0.0008995777701589395	0.3486659581184304	2.4915588314859788e-05	2.525741135259338e-06	2.8617828392096124e-08	5.217707368645115e-07	9.077886312109272e-08	2.179553713659797e-09	0.0001553233638203366	7.16989586833568e-06	9.745850734621159e-09	0.0023976842821244715	0.0	0.00015394385919593085	0.0	0.0	0.0	0.0	0.0	3.543371864948337	232.37303215149186	55.488970522686735	2.182140394119038e-05	8.913635331662964e-07	6.377143983634905e-05	0.0	0.00015739273190714295	0.000899575443538782	0.3486659617431432	2.4915523885976942e-05	2.52571456897897e-06	2.8617849773769173e-08	5.217640040067985e-07	9.077769214516925e-08	2.17952533043971e-09	0.00015532173013933952	7.169820704538027e-06	9.745858880563242e-09	0.002397673554778684	0.0	0.00015394223846402602	0.0	0.0	0.0	0.0	0.0	3.5433718956873967	232.3683436028391	55.48889043528852	2.1821759556521002e-05	8.913494658633193e-07	6.37724733812561e-05	0.0	0.00015739212112506426	0.0008995719526211366	0.3486659671824004	2.4915427215310746e-05	2.5256747046299727e-06	2.8617881660836948e-08	5.217539011165247e-07	9.077593505431306e-08	2.179482740550321e-09	0.00015531927869982413	7.169707916508946e-06	9.745871036353835e-09	0.0023976574577325186	0.0	0.0001539398064554128	0.0	0.0	0.0	0.0	0.0	3.5433719418134437	232.36365494994791	55.488810527408035	2.182211516732479e-05	8.913353922347646e-07	6.377350691262117e-05	0.0	0.00015739151013622528	0.0008995684605217597	0.3486659726241073	2.4915330511921733e-05	2.5256348223554874e-06	2.8617913325091848e-08	5.217437939015471e-07	9.077417721104635e-08	2.179440132588921e-09	0.00015531682615798693	7.169595077648469e-06	9.7458831163005e-09	0.0023976413534485927	0.0	0.00015393737335327813	0.0	0.0	0.0	0.0	0.0	3.54337198795994	232.38553442547615	55.489184979218	2.182045561224043e-05	8.91401015088783e-07	6.37686836525073e-05	0.0	0.00015739435964511828	0.000899584746855662	0.34866594725125477	2.4915781513902205e-05	2.5258207863861e-06	2.8617763654565167e-08	5.217909239150897e-07	9.078237404417342e-08	2.179638815168974e-09	0.0001553282619291509	7.170121224425155e-06	9.74582609511083e-09	0.0023977164448964914	0.0	0.0001539487184806982	0.0	0.0	0.0	0.0	0.0	3.5433717727862373	232.38709715610247	55.4892118775048	2.1820337068949234e-05	8.914056971739317e-07	6.376833912302e-05	0.0	0.00015739456300862536	0.0008995859091773488	0.3486659454410238	2.4915813700974464e-05	2.525834054620859e-06	2.8617752778639678e-08	5.217942867444455e-07	9.078295890589571e-08	2.1796529917372438e-09	0.0001553290778530455	7.170158764056691e-06	9.745821959137678e-09	0.0023977218025511018	0.0	0.00015394952793732527	0.0	0.0	0.0	0.0	0.0	3.5433717574339	232.38240892832258	55.48913124359981	2.1820692697385875e-05	8.913916488161747e-07	6.376937270717685e-05	0.0	0.00015739395284892203	0.0008995824218168798	0.3486659508725778	2.4915717128808574e-05	2.525794243959031e-06	2.86177853324511e-08	5.217841968174595e-07	9.078120407038653e-08	2.179610456019411e-09	0.00015532662971500427	7.170046128268273e-06	9.745834341880351e-09	0.0023977057271818217	0.0	0.00015394709920399057	0.0	0.0	0.0	0.0	0.0	3.543371803497783	232.36209204773937	55.48878392609359	2.1822233703032714e-05	8.913306996186502e-07	6.377385141942807e-05	0.0	0.00015739130642929706	0.0008995672962372532	0.34866597443870834	2.4915298270497932e-05	2.5256215242779646e-06	2.8617923829976556e-08	5.217404238744204e-07	9.077359109705824e-08	2.179425925942844e-09	0.00015531600839892176	7.169557453391629e-06	9.745887125973536e-09	0.00239763598374458	0.0	0.0001539365620760025	0.0	0.0	0.0	0.0	0.0	3.5433720033468172	232.36678072969812	55.48886377980641	2.1821878093974313e-05	8.913447753569034e-07	6.377281789326138e-05	0.0	0.00015739191748491698	0.0008995707887183203	0.3486659689959639	2.491539498445607e-05	2.525661412530937e-06	2.8617892240382366e-08	5.217505325250764e-07	9.077534919010445e-08	2.17946853990318e-09	0.000155318461308404	7.16967030920549e-06	9.745875071442471e-09	0.0023976520904423404	0.0	0.00015393899554294463	0.0	0.0	0.0	0.0	0.0	3.543371957193257	224.59742112825052	54.99716250346233	2.5263618032205476e-05	1.7825129738721312e-06	7.381997350498172e-05	0.0	0.00017612327108437568	0.0010066295324146933	0.34835701997114904	2.7879383134783128e-05	5.05133751341288e-06	6.638941822411493e-08	1.1693106261666255e-06	2.0344175304609395e-07	4.882865795032351e-09	0.0003106295640466797	1.4334197525697552e-05	2.2614033820064365e-08	0.003417583951363358	0.0	0.00030813947912058877	0.0	0.0	0.0	0.0	0.0	3.5404494601111423	232.37928338386791	55.48907758869287	2.1820929780566362e-05	8.913822797391962e-07	6.377006175596384e-05	0.0	0.00015739354596051717	0.0008995800962510825	0.34866595449463883	2.491565272912159e-05	2.525767693584908e-06	2.861780691164151e-08	5.217774678012538e-07	9.078003376280662e-08	2.179582088852431e-09	0.0001553249970121562	7.169971009575915e-06	9.745842555054985e-09	0.0023976950062583164	0.0	0.0001539454794426367	0.0	0.0	0.0	0.0	0.0	3.543371834218249	232.3652178450161	55.48883714422985	2.1821996630919465e-05	8.9134008414745e-07	6.377316240374673e-05	0.0	0.0001573917138217858	0.0008995696246841373	0.3486659708097531	2.4915362749963783e-05	2.525648118439625e-06	2.8617902795160617e-08	5.217471634530219e-07	9.077476324228016e-08	2.1794543372477024e-09	0.00015531764379446948	7.169632696252525e-06	9.745879098100535e-09	0.0023976467223478194	0.0	0.0001539381845089609	0.0	0.0	0.0	0.0	0.0	3.543371972575545	2.525728594910093e-06	2.7709493045920427e-08	3.4368779454289716e-07	5.998096069520506e-08	1.937038923065148e-09	0.0001553225299830185	7.171811739887027e-06	9.158162659449842e-09	0.00239769092208652	0.0	0.0001229521748274453	0.0	0.0	0.0	0.0	0.0	3.5434030678657926	232.38084616204017	55.489104406025156	2.1820811239216873e-05	8.913869646283281e-07	6.376971723229141e-05	0.0	0.0001573937494162325	0.000899581259099782	0.3486659526834462	2.491568493078715e-05	2.525780969765624e-06	2.8617796134385784e-08	5.217808325492938e-07	9.078061895834075e-08	2.1795962734385802e-09	0.0001553258134246847	7.1700085717398e-06	9.745838452667893e-09	0.002397700367121268	0.0	0.00015394628938394193	0.0	0.0	0.0	0.0	0.0	3.5433718188568584	232.37772059368535	55.489050791730406	2.1821048321455256e-05	8.913775941485836e-07	6.37704062782546e-05	0.0	0.00015739334248184055	0.0008995789332711438	0.3486659563064851	2.4915620523821946e-05	2.525754415416327e-06	2.8617817664211698e-08	5.217741025729513e-07	9.07794484837168e-08	2.1795679022593296e-09	0.0001553241804773847	7.169933441775066e-06	9.745846649039445e-09	0.0023976896445928016	0.0	0.00015394466937989587	0.0	0.0	0.0	0.0	0.0	3.5433718495821016	232.4466409574668	55.49035497105521	2.1814931285998643e-05	8.912890913069723e-07	6.375261370075303e-05	0.0	0.00015739588892299192	0.0008995934874573733	0.3486659796758075	2.491602373967523e-05	2.5254979743530775e-06	2.860664638235058e-08	5.217274161035137e-07	9.077131656294297e-08	2.1793785981902913e-09	0.00015530850120391187	7.169064180551727e-06	9.742023198306364e-09	0.002375254674767402	0.0	0.00015392911875254314	0.0	1.1389278219491367e-06	5.694639044453764e-07	5.694639044453764e-07	1.138927802361559e-06	3.4858866858870656	232.37146931369944	55.48894380676879	2.182152248013721e-05	8.913588447678205e-07	6.377178435282399e-05	0.0	0.00015739252833621258	0.0008995742800315726	0.3486659635561187	2.4915491666076854e-05	2.525701282853436e-06	2.861786042752441e-08	5.217606368572046e-07	9.077710653181388e-08	2.1795111358178192e-09	0.00015532091311525785	7.169783114173653e-06	9.745862940912199e-09	0.002397668189900468	0.0	0.00015394142791586298	0.0	0.0	0.0	0.0	0.0	3.5433719110605146	232.38865987469708	55.489238796171556	2.1820218525199764e-05	8.914103785585673e-07	6.376799459215809e-05	0.0	0.00015739476634917646	0.0008995870713678297	0.34866594363139075	2.491584588441356e-05	2.5258473208704968e-06	2.861774187807018e-08	5.217976490942043e-07	9.078354368417794e-08	2.1796671663013163e-09	0.00015532989365486566	7.170196298059034e-06	9.745817814776045e-09	0.0023977271594041727	0.0	0.00015395033727270835	0.0	0.0	0.0	0.0	0.0	3.5433717420838073	232.38397168284996	55.48915810128391	2.1820574155052784e-05	8.913963323029279e-07	6.376902818055987e-05	0.0	0.00015739415625852884	0.0008995835844020472	0.34866594906175064	2.4915749323176778e-05	2.525807516165672e-06	2.861777450583997e-08	5.217875606060947e-07	9.07817890990038e-08	2.1796246365963573e-09	0.00015532744588314835	7.170083679162862e-06	9.745830222693204e-09	0.0023977110864401	0.0	0.0001539479089029408	0.0	0.0	0.0	0.0	0.0	3.543371788140767	0.00048812863800598767	3.4168948750399914e-06	1.314190321500451e-05	3.4169005051789144e-06	0.00016381680816195197	0.0006833825054805016	0.00022044571703803433	0.0	0.0	0.0	0.0	3.416912566535625e-06	6.89971989027783e-06	0.0	0.0004881312092313159	3.4169128744459787e-06	1.314197244351139e-05	3.416918503750412e-06	3.416912605668729e-06	0.00022044687815662523	0.00016381767102624652	0.0006833861048321385	0.0	0.0	0.0	3.416930563288011e-06	6.894065370022836e-06	0.0	0.0004881337800532461	3.4169308710279433e-06	1.3142041661156637e-05	3.416936499498124e-06	3.4169306024153148e-06	0.00022044803909305915	0.00016381853375517215	0.0006833897036191221	0.0	0.0	0.0	3.4169485572171294e-06	6.89410170482379e-06	0.0	0.00048813635048971675	3.4169488649114588e-06	1.3142110868423226e-05	3.4169544925476205e-06	3.4169485963386365e-06	0.00022044919985543665	0.00016381939635474866	0.0006833933018665631	0.0	0.0	0.0	3.4169665484485385e-06	6.8941380341772885e-06	0.0	0.00048813892054083474	3.4169668560972763e-06	1.314218006531405e-05	3.4169724828996498e-06	3.4169665875642485e-06	0.00022045036044380633	0.00016382025882501216	0.0006833968995746119	0.0	0.0	0.0	3.416984536982988e-06	6.8941743580855736e-06	0.0	0.00048814149020670757	3.4169848445861486e-06	1.3142249251831997e-05	3.4169904705549663e-06	3.4169845760929034e-06	0.0002204515208582164	0.00016382112116599852	0.0006834004967434186	0.0	0.0	0.0	3.4170025228212273e-06	6.894210676549444e-06	0.0	0.0004881440594874422	3.417002830378822e-06	1.3142318427979948e-05	3.417008455514316e-06	3.4170025619253495e-06	0.0002204526810987154	0.00016382198337774369	0.0006834040933731326	0.0	0.0	0.0	3.417020505964006e-06	6.894246989571117e-06	0.0	0.00048814662838314577	3.4170208134760474e-06	1.3142387593760783e-05	3.4170264377784497e-06	3.4170205450623365e-06	0.00022045384116535147	0.00016382284546028356	0.000683407689463904	0.0	0.0	0.0	3.4170384864120728e-06	6.894283297151399e-06	0.0	0.0004881491968939249	3.4170387938785736e-06	1.3142456749177385e-05	3.417044417348114e-06	3.417038525504613e-06	0.00022045500105817296	0.000163823707413654	0.0006834112850158822	0.0	0.0	0.0	3.417056464166176e-06	6.894319599292508e-06	0.0	0.0004881517650198869	3.417056771587149e-06	1.3142525894232632e-05	3.4170623942240606e-06	3.4170565032529284e-06	0.00022045616077722807	0.00016382456923789092	0.0006834148800292168	0.0	0.0	0.0	3.417074439227062e-06	6.894295214760648e-06	0.0	0.0004881543327609342	3.4170747466010922e-06	1.3142595028923898e-05	3.4170803684056045e-06	3.417074478308027e-06	0.00022045732032247286	0.00016382543093296163	0.0006834184745037717	0.0	0.0	0.0	3.41709241159405e-06	6.8943921872587e-06	0.0	0.0004881569001175813	3.417092718924006e-06	1.3142664153265047e-05	3.4170983398963496e-06	3.4170924506692304e-06	0.00022045847969413964	0.00016382629249903874	0.0006834220684402664	0.0	0.0	0.0	3.417110381270741e-06	6.894428473090248e-06	0.0	0.00048815946708973077	3.417110688555207e-06	1.3142733267253453e-05	3.4171163086956124e-06	3.417110420340138e-06	0.00022045963889218438	0.00016382715393608953	0.0006834256618385652	0.0	0.0	0.0	3.417128348256453e-06	6.894464753488109e-06	0.0	0.00048816203367748907	3.417128655495441e-06	1.3142802370891975e-05	3.41713427480414e-06	3.4171283873200675e-06	0.00022046079791665523	0.0001638280152441499	0.0006834292546988166	0.0	0.0	0.0	3.4171463125519298e-06	6.8945010284536375e-06	0.0	0.00048816459988096264	3.417146619745454e-06	1.3142871464183486e-05	3.4171522382226746e-06	3.417146351609764e-06	0.00022046195676760018	0.00016382887642325532	0.0006834328470211698	0.0	0.0	0.0	3.417164274157917e-06	6.894537297988618e-06	0.0	0.00048816716570025773	3.417164581305989e-06	1.3142940547130848e-05	3.4171701989519623e-06	3.417164313209972e-06	0.00022046311544506714	0.00016382973747344155	0.0006834364388057732	0.0	0.0	0.0	3.4171822330751563e-06	6.894573562095045e-06	0.0	0.0004881697311354804	3.4171825401777895e-06	1.3143009619736913e-05	3.4171881569927445e-06	3.4171822721214346e-06	0.000220464273949104	0.00016383059839474414	0.0006834400300527754	0.0	0.0	0.0	3.4172001893043917e-06	6.894609820773588e-06	0.0	0.00048817229618673685	3.4172004963615973e-06	1.3143078682004543e-05	3.4172061123457646e-06	3.4172002283448945e-06	0.00022046543227975885	0.00016383145918719873	0.0006834436207623248	0.0	0.0	0.0	3.417218142846365e-06	6.89464607402632e-06	0.0	0.00048817486085413306	3.417218449858156e-06	1.314314773393659e-05	3.4172240650117645e-06	3.417218181881093e-06	0.00022046659043707927	0.0001638323198508409	0.0006834472109345699	0.0	0.0	0.0	3.4172360937018177e-06	6.894682321854629e-06	0.0	0.00048817742513777504	3.417236400668207e-06	1.3143216775535913e-05	3.417242014991486e-06	3.417236132730774e-06	0.00022046774842111327	0.00016383318038570613	0.0006834508005696585	0.0	0.0	0.0	3.41725404187149e-06	7.0084179516179166e-06	0.0	0.0004881799890832537	3.4172543491109064e-06	1.3143285808030028e-05	3.4172599626040663e-06	3.4172540808946758e-06	0.00022046890625244858	0.000163834040807094	0.000683454389731411	8.217632231031688	0.0	0.0	0.0002530953249434965	0.004628616215051663	0.0007353531300588011	3.417271987674483e-06	3.4167834332014477e-06	3.3353417949821505e-05	3.866800162597915e-05	0.023301112953037936	3.164860082887652e-06	0.002911478862626033	0.015905590001031127	0.004308179412089959	5.804365412104579e-07	0.000538298935971261	0.0029124846992629677	3.73619160405009e-06	0.0007472383114803791	0.0002410443156503819	3.835914150658993e-05	3.4167833940262857e-06	0.0006833566709702223	0.0002204373830537029	2404.8096268336676
121	13.92867839515451	0.038243317920678685	2580.574605939939	0.310447305877965	0.0845839256797865	1.1016641740479491	17.43740070315259	4.753241930980835	1.3908549607659964	4.921806999712284	0.0	28098.983461164877	21872.513234240523	0.023517563875076374	0.0	0.04630790598601655	1.8166267352557899	6.100853179067104	0.0	5.317707802586249e-05	0.0	0.04021739493010204	0.050727726938235795	0.0528459432431998	2.230781447978623	6.806083482756153	112.83948725063907	11.602812878924771	0.0	2397.768382785188	96.09192380907443	0.0	0.0018256028507141469	0.0	0.013452170543308871	0.6532882761399303	0.6130241733728834	2.0396066857485415	0.0	0.12571908861675432	0.001954645121087162	0.06258406182959987	0.0010027031062477044	3.839607227073476e-05	5.407051376298096	0.0016497289538867106	0.0	4.62133982490808e-05	0.0	0.2564407077169234	0.0	2.143451584803695	1.7080873384855398e-06	0.07959198827590935	0.017407199714915705	0.1080296133169824	0.0	0.015758059776364228	0.01950289137812973	1.2808439624948982	0.278866285007543	26077.736773076947	54.66935337596985	0.0017374517422008178	0.0	0.030619965814492427	0.1081344362499595	0.019508146185627663	0.15324160091122557	0.0	0.1915031862408046	0.0	0.0005493778191036047	0.0	0.14796079367331222	0.5282213183482491	15.999051230651743	0.0	7.661083604392537e-07	0.0	0.0017613938726114106	2.1724195230515006e-05	7.762097853530604e-10	1.1675369128808953e-06	2.8626883203366053e-05	6.280117503508626e-08	0.010090461636437441	0.8014545882466961	3.121017820625386e-08	7.3450859408137265e-09	1.6092207593666457e-11	3.996741353963089e-06	6.836634311461506e-09	1.4379461770363538e-05	1.6182703599460085e-12	0.43218580482447233	0.0	0.00901548314177164	1.802868894769946	0.5815705941709464	1.1386652799135703e-06	5.693326333850454e-07	1.7355523672548314e-05	3.619939128575299e-07	7.239878265862088e-05	2.3354448829069194e-05	0.04764363441116668	1.1949859551509176e-05	0.03280810647421896	11.86686046193125	0.0	0.0	6.898092333666624e-06	0.0	3.416107710909647e-06	0.913587619588412	0.0	206.1966486623385	69.64000487037528	2.4814274007801278e-05	0.0018682447461243416	0.0	0.0016316886952030575	8.96908575064172e-07	3.4103858939137973e-06	0.0002444242028081723	8.193849403889511e-08	0.0	6.180223307359149e-05	0.0006363599812026031	2.1085526818031067e-07	2.0569675419265514e-08	0.43655596790669315	3.3202745863162856e-05	3.936747745286383e-08	0.0002493527185331046	0.002023983556564702	7.943295896793345e-09	2.2084197585636916e-05	0.0	9.158645088246239e-05	1.7080873384855398e-06	1.0996766493190337e-05	1.7080873188004645e-06	1.4631683015035472e-13	9.334797318160616e-11	7.16601717898806e-05	1.5642532290609913e-07	7.850240155784444e-07	2.0077678896248177	0.004389263386219948	4.895680429937337e-08	2.7040441894543494e-11	3.214218935705989e-10	3.545918944047128e-05	8.013553519992353e-09	2.029731621862373e-08	3.3890106117952163e-06	6.795882116727642e-09	3.4025120065826187e-06	0.0002846743916793765	0.0017451763569477767	0.0008495558674801488	6.777698080751277e-09	1.270764251771342e-11	4.629061091839636e-10	2.845916866686424e-09	231.8708863863282	55.91946732153522	2.1894192842875702e-05	8.911491465844375e-07	6.376574428882729e-05	0.0	0.0001577214469000749	0.0008983813817409707	0.34866683353031463	2.4882452251550818e-05	2.5251070668537306e-06	2.8628249554253104e-08	5.209431810685208e-07	9.094487883305805e-08	2.176100594168192e-09	0.00015528437154966037	7.1681484674912535e-06	9.782958057659967e-09	0.0023975591395642257	0.0	0.00015390485032354794	0.0	0.0	0.0	0.0	0.0	3.5433724643011963	231.8771351190752	55.919575374892474	2.1893717182504345e-05	8.911680204756311e-07	6.3764366575024e-05	0.0	0.00015772227073166282	0.0008983860742900667	0.3486668262088711	2.4882582197930822e-05	2.5251605522565765e-06	2.8628211041583595e-08	5.209567273474543e-07	9.094724286015369e-08	2.1761576968753113e-09	0.00015528766060954498	7.168299794964855e-06	9.782943162196464e-09	0.002397580737899155	0.0	0.00015390811331527553	0.0	0.0	0.0	0.0	0.0	3.5433724024134627	231.87401077615357	55.91952130796085	2.18939550137442e-05	8.911585849517049e-07	6.376505543506571e-05	0.0	0.00015772185886250088	0.0008983837282811336	0.3486668298691057	2.4882517232095844e-05	2.5251338135838987e-06	2.862823034804713e-08	5.20949955178707e-07	9.094606101606902e-08	2.1761291495781794e-09	0.000155286016327349	7.168224142652443e-06	9.782950627050503e-09	0.0023975699403584196	0.0	0.00015390648206515148	0.0	0.0	0.0	0.0	0.0	3.543372433352631	231.86932417374658	55.91944035861256	2.1894311756674178e-05	8.911444263341938e-07	6.376608871342067e-05	0.0	0.00015772124088400148	0.0008983802082723209	0.3486668353616768	2.488241975577984e-05	2.525093690466075e-06	2.86282591197455e-08	5.209397932849743e-07	9.094428761438305e-08	2.1760863134191465e-09	0.0001552835489749441	7.168110621339513e-06	9.782961760118228e-09	0.00239755373794669	0.0	0.0001539040342682065	0.0	0.0	0.0	0.0	0.0	3.5433724797790496	231.86463746775993	55.919359588612124	2.1894668494771685e-05	8.911302613146189e-07	6.376712197738925e-05	0.0	0.00015772062269634818	0.0008983766870721705	0.3486668408567212	2.488232224647504e-05	2.5250535492060163e-06	2.862828766556193e-08	5.209296270222078e-07	9.094251344997372e-08	2.1760434590030364e-09	0.00015528108050688852	7.167997048580237e-06	9.782972816031733e-09	0.002397537528209302	0.0	0.0001539015853645232	0.0	0.0	0.0	0.0	0.0	3.543372526226169	231.88650786338084	55.919738062181224	2.189300367637413e-05	8.91196310006648e-07	6.376229995791105e-05	0.0	0.0001577235057792317	0.0008983931091275807	0.3486668152351982	2.4882777007122587e-05	2.5252407199843166e-06	2.862815252152435e-08	5.209770322133495e-07	9.095078636029741e-08	2.176243290123905e-09	0.0001552925904865378	7.168526614964539e-06	9.782920562467428e-09	0.002397613111022443	0.0	0.00015391300411957771	0.0	0.0	0.0	0.0	0.0	3.5433723096517054	231.88806994599307	55.91976524759249	2.1892884756878407e-05	8.912010224452916e-07	6.376195551633888e-05	0.0	0.00015772371153888737	0.000898394281135673	0.34866681340722927	2.4882809462449892e-05	2.525254074235376e-06	2.862814268065593e-08	5.209804146614337e-07	9.095137664753556e-08	2.1762575485771204e-09	0.00015529341169997165	7.168564398343177e-06	9.782916765950446e-09	0.0023976185037015876	0.0	0.0001539138188243458	0.0	0.0	0.0	0.0	0.0	3.5433722941995223	231.88338366247586	55.91968375225616	2.1893241513827165e-05	8.911868830017012e-07	6.37629888364693e-05	0.0	0.00015772309418993918	0.0008983907647127828	0.3486668188920044	2.488271208543013e-05	2.5252140054528135e-06	2.8628172128278086e-08	5.209702658635612e-07	9.094960553205598e-08	2.1762147671430855e-09	0.00015529094768889514	7.1684510311096476e-06	9.782928129889901e-09	0.0023976023232295724	0.0	0.00015391137434220815	0.0	0.0	0.0	0.0	0.0	3.5433723405630255	231.86307521465974	55.91933269989292	2.1894787406175822e-05	8.911255382178117e-07	6.376746639487727e-05	0.0	0.00015772041658929263	0.0008983755130852867	0.34866684268910336	2.4882289736353955e-05	2.525040164751739e-06	2.8628297130284906e-08	5.209262373026346e-07	9.094192189331645e-08	2.1760291701642655e-09	0.000155280257436118	7.167959179553629e-06	9.782976484068711e-09	0.002397532123334577	0.0	0.00015390076881712522	0.0	0.0	0.0	0.0	0.0	3.5433725417133095	231.86776194950113	55.919413415775445	2.189443066992608e-05	8.911397053726094e-07	6.376643313638762e-05	0.0	0.00015772103484451466	0.0008983790346703135	0.3486668371930185	2.488238725631611e-05	2.525080312062617e-06	2.862826866015257e-08	5.209364050158568e-07	9.094369631093954e-08	2.1760720306410026e-09	0.00015528272627626663	7.168072769471502e-06	9.782965454008154e-09	0.002397548335515131	0.0	0.00015390321809002433	0.0	0.0	0.0	0.0	0.0	3.543372495259043	224.0390108361537	55.418637732032934	2.5354248797596313e-05	1.782102614161067e-06	7.383180946753749e-05	0.0	0.00017647783043000698	0.0010052177600838124	0.34835809153912495	2.784028358642866e-05	5.050174480751905e-06	6.6431363865355e-08	1.1674002087867114e-06	2.0380407960218684e-07	4.874884158439005e-09	0.00031055804618843036	1.4330988530162048e-05	2.2706245347762724e-08	0.0034173009064314332	0.0	0.00030806764250227044	0.0	0.0	0.0	0.0	0.0	3.5404506128278896	231.88025941456365	55.91962952296528	2.1893479349181152e-05	8.911774531585575e-07	6.376367770877447e-05	0.0	0.0001577226825073847	0.000898388419766769	0.3486668225495782	2.4882647149028007e-05	2.525187282878399e-06	2.8628191634978598e-08	5.209634975755954e-07	9.094842436545753e-08	2.1761862360630185e-09	0.00015528930439665632	7.168375424447318e-06	9.782935663137677e-09	0.002397591532188992	0.0	0.00015390974407433866	0.0	0.0	0.0	0.0	0.0	3.5433723714833776	231.8661997137879	55.919386492824955	2.1894549582635834e-05	8.91134983699484e-07	6.376677755774081e-05	0.0	0.00015772082878177804	0.0008983778609358726	0.3486668390245881	2.488235475318522e-05	2.5250669316427843e-06	2.8628278175451218e-08	5.209330162612039e-07	9.094310492273378e-08	2.1760577458339476e-09	0.0001552819034535929	7.168034911885618e-06	9.782969139321826e-09	0.002397542932269458	0.0	0.0001539024017888574	0.0	0.0	0.0	0.0	0.0	3.5433725107415386	2.525147923780596e-06	2.7752914651833787e-08	3.4320309918807866e-07	6.010170900444951e-08	1.9337649446813483e-09	0.0001552868213700511	7.170247708226007e-06	9.204082373058095e-09	0.002397587339807023	0.0	0.00012292364314757802	0.0	0.0	0.0	0.0	0.0	3.543403597858582	231.881821544428	55.91965662749913	2.1893360431761807e-05	8.911821684350023e-07	6.37633332733897e-05	0.0	0.00015772288836030722	0.0008983895923061059	0.34866682072063127	2.4882679619065794e-05	2.525200645171249e-06	2.8628181894137248e-08	5.2096688196196e-07	9.094901499107052e-08	2.1762005026159175e-09	0.00015529012610461743	7.168413230630201e-06	9.782931900786393e-09	0.002397596928115343	0.0	0.0001539105592696312	0.0	0.0	0.0	0.0	0.0	3.54337235602203	231.8786972727621	55.91960243878236	2.1893598266104736e-05	8.911727371721658e-07	6.376402214267967e-05	0.0	0.00015772247663122313	0.0008983872470950551	0.34866682437916274	2.488261467532464e-05	2.5251739185736925e-06	2.8628201350793958e-08	5.20960112704048e-07	9.094783365514418e-08	2.176171967482628e-09	0.00015528848256497695	7.168337612559403e-06	9.78293941694102e-09	0.002397586135450348	0.0	0.00015390892875615585	0.0	0.0	0.0	0.0	0.0	3.543372386947215	231.94760949255186	55.920921697240836	2.188745405021256e-05	8.910836477424456e-07	6.374621149617882e-05	0.0	0.0001577250741915751	0.0008984020428448011	0.34866684760431105	2.4883024582328322e-05	2.524915815254951e-06	2.861699769751932e-08	5.209132927544293e-07	9.093965062235082e-08	2.1759821030356627e-09	0.00015527270107127894	7.167463127792354e-06	9.779091737948471e-09	0.0023751454544290855	0.0	0.00015389327691384182	0.0	1.1386652799135703e-06	5.693326333850456e-07	5.693326333850456e-07	1.1386652601983499e-06	3.4858774054851285	231.87244858703613	55.9194943047455	2.1894073928591595e-05	8.911538661235415e-07	6.376539986278421e-05	0.0	0.0001577216528930305	0.0008983825550779387	0.3486668316998554	2.4882484743675453e-05	2.52512044122615e-06	2.8628239963686417e-08	5.209465683662109e-07	9.094546996691481e-08	2.17611487288693e-09	0.00015528519400045043	7.168186307928382e-06	9.78295434663723e-09	0.0023975645403681066	0.0	0.00015390566625567587	0.0	0.0	0.0	0.0	0.0	3.5433724488258447	231.88963201664671	55.91979245336473	2.1892765836890364e-05	8.912057341749778e-07	6.37616110732975e-05	0.0	0.00015772391727531836	0.0008983954530114747	0.34866681157985496	2.4882841914114e-05	2.5252674264773844e-06	2.8628132814804494e-08	5.20983796625026e-07	9.095196685019363e-08	2.1762718050056993e-09	0.00015529423278985962	7.168602176024732e-06	9.782912960900216e-09	0.002397623895569488	0.0	0.00015391463340641334	0.0	0.0	0.0	0.0	0.0	3.5433722787496116	231.88494576884227	55.919710897103286	2.1893122595356788e-05	8.911915968588494e-07	6.376264439795355e-05	0.0	0.0001577232999962238	0.0008983919369864713	0.3486668170634302	2.488274454811196e-05	2.525227363723647e-06	2.8628162337402487e-08	5.209736492807209e-07	9.09501959884702e-08	2.176229029645867e-09	0.00015529176914952364	7.168488825887218e-06	9.782924350448653e-09	0.002397607717531808	0.0	0.0001539121892922214	0.0	0.0	0.0	0.0	0.0	3.5433723251061084	0.0004880162298402512	3.4161079814769836e-06	1.3138876700320471e-05	3.4161136482735787e-06	0.00016378321870220346	0.0006832251497084789	0.0002203949554678789	0.0	0.0	0.0	0.0	3.4161257879302843e-06	6.898128915819301e-06	0.0	0.0004880188177730335	3.4161260978451863e-06	1.3138946378682296e-05	3.416131763797185e-06	3.416125827318161e-06	0.00022039612413080287	0.0001637840871949476	0.0006832287724461439	0.0	0.0	0.0	3.4161439016127404e-06	6.8924771405620506e-06	0.0	0.00048802140529763616	3.416144211355889e-06	1.3139016046053728e-05	3.416149876463534e-06	3.416143940994746e-06	0.000220397292609411	0.00016378495555071488	0.0006832323946124636	0.0	0.0	0.0	3.4161620124384694e-06	6.892513711398017e-06	0.0	0.0004880239924321116	3.4161623221354633e-06	1.3139085702920816e-05	3.4161679863989937e-06	3.416162051814609e-06	0.00022039846091185533	0.00016378582377556358	0.0006832360162327089	0.0	0.0	0.0	3.4161801205338297e-06	6.892550276720584e-06	0.0	0.0004880265791765696	3.4161804301846794e-06	1.313915534928652e-05	3.4161860936043324e-06	3.4161801599041015e-06	0.00022039962903818572	0.0001637866918695308	0.0006832396373070336	0.0	0.0	0.0	3.416198225899589e-06	6.892586836532032e-06	0.0	0.00048802916553112024	3.4161985355043106e-06	1.3139224985153809e-05	3.416204198080324e-06	3.4161982652639964e-06	0.00022040079698845154	0.0001637875598326532	0.0006832432578355918	0.0	0.0	0.0	3.4162163285365157e-06	6.892623390833198e-06	0.0	0.0004880317514958732	3.41621663809512e-06	1.3139294610525629e-05	3.4162222998277317e-06	3.41621636789506e-06	0.00022040196476270254	0.00016378842766496765	0.0006832468778185366	0.0	0.0	0.0	3.416234428445378e-06	6.892659939626336e-06	0.0	0.00048803433707093836	3.4162347379578783e-06	1.3139364225404935e-05	3.4162403988473267e-06	3.4162344677980602e-06	0.0002204031323609881	0.00016378929536651094	0.0006832504972560215	0.0	0.0	0.0	3.4162525256269427e-06	6.89269648291229e-06	0.0	0.0004880369222564248	3.4162528350933527e-06	1.3139433829794685e-05	3.4162584951398728e-06	3.416252564973765e-06	0.00022040429978335775	0.00016379016293731992	0.0006832541161482002	0.0	0.0	0.0	3.416270620081978e-06	6.892733020693318e-06	0.0	0.0004880395070524427	3.4162709295023097e-06	1.3139503423697822e-05	3.41627658870614e-06	3.416270659422942e-06	0.00022040546702986087	0.00016379103037743127	0.0006832577344952255	0.0	0.0	0.0	3.416288711811248e-06	6.892708900437128e-06	0.0	0.00048804209145889574	3.416289021184078e-06	1.3139573007111763e-05	3.4162946795454546e-06	3.416288751146355e-06	0.0002204066341004542	0.00016379189768681287	0.0006832613522969634	0.0	0.0	0.0	3.416306800814081e-06	6.89280607974221e-06	0.0	0.0004880446754763035	3.4163071101422964e-06	1.3139642580050504e-05	3.416312767661455e-06	3.4163068401433337e-06	0.00022040780099537224	0.00016379276486563888	0.0006832649695541404	0.0	0.0	0.0	3.416324887094114e-06	6.892842601016631e-06	0.0	0.0004880472591045699	3.4163251963762894e-06	1.3139712142511457e-05	3.416330853053466e-06	3.416324926417513e-06	0.00022040896771457157	0.00016379363191387712	0.0006832685862666226	0.0	0.0	0.0	3.4163429706506725e-06	6.892879116791757e-06	0.0	0.0004880498423438039	3.4163432798868225e-06	1.3139781694497549e-05	3.4163489357222535e-06	3.41634300996822e-06	0.00022041013425810153	0.00016379449883156426	0.000683272202434562	0.0	0.0	0.0	3.41636105148452e-06	6.892915627068976e-06	0.0	0.0004880524251941144	3.4163613606746567e-06	1.3139851236011718e-05	3.416367015668577e-06	3.4163610907962174e-06	0.00022041130062601117	0.00016379536561873676	0.0006832758180581115	0.0	0.0	0.0	3.4163791295964188e-06	6.89295213185011e-06	0.0	0.0004880550076556103	3.416379438740555e-06	1.31399207670569e-05	3.4163850928932e-06	3.416379168902267e-06	0.00022041246681834956	0.0001637962322754311	0.0006832794331374228	0.0	0.0	0.0	3.416397204987128e-06	6.892988631137187e-06	0.0	0.00048805758972839987	3.416397514085277e-06	1.3139990287636011e-05	3.4164031673968817e-06	3.41639724428713e-06	0.00022041363283516568	0.00016379709880168366	0.0006832830476726478	0.0	0.0	0.0	3.4164152776574075e-06	6.8930251249309095e-06	0.0	0.0004880601714125919	3.4164155867095815e-06	1.3140059797751972e-05	3.416421239180381e-06	3.416415316951564e-06	0.00022041479867650874	0.0001637979651975309	0.0006832866616639384	0.0	0.0	0.0	3.416433347608017e-06	6.893061613233389e-06	0.0	0.0004880627527082948	3.416433656614229e-06	1.3140129297407705e-05	3.416439308244458e-06	3.416433386896329e-06	0.00022041596434242732	0.00016379883146300922	0.0006832902751114466	0.0	0.0	0.0	3.416451414839715e-06	6.893098096046042e-06	0.0	0.0004880653336156169	3.416451723799978e-06	1.3140198786606135e-05	3.4164573745898708e-06	3.416451454122186e-06	0.00022041712983297053	0.00016379969759815487	0.0006832938880153228	0.0	0.0	0.0	3.4164694793532565e-06	7.006827554620589e-06	0.0	0.0004880679141805087	3.416469788588502e-06	1.3140268266584458e-05	3.4164754385382736e-06	3.4164695186298876e-06	0.00022041829516888852	0.00016380056361838848	0.0006832975004398916	8.286108106971083	0.0	0.0	0.000253047478766478	0.004627487201434593	0.0007352067881258163	3.4164875414702615e-06	3.4159958068820106e-06	3.3346173798760034e-05	3.865865742714132e-05	0.023306452378184055	3.1656808610921974e-06	0.0029201851598190916	0.015901108668453318	0.004309326118619854	5.806109950377606e-07	0.0005399286059183188	0.002911771635554652	3.7352537372941164e-06	0.0007470507380685225	0.000240983806141332	3.835164427278477e-05	3.4159957674515626e-06	0.0006831991456042204	0.00022038656677250023	2424.8497069739483
122	14.005636484595394	0.03866162001342849	2571.760857908076	0.31135933056686305	0.08530131101752497	1.1011067273096364	17.372481936136666	4.761728358984381	1.4068026972926484	4.961219638933511	0.0	27912.42341225283	22059.074355115834	0.02351754905221879	0.0	0.04637287464182305	1.8165805225391236	6.100930761384403	0.0	5.3171538617639527e-05	0.0	0.0402164908134872	0.050929394891810205	0.05305757198323907	2.230658635779608	6.805795175816153	112.7711735017379	11.65007979124959	0.0	2397.720676567871	96.09192587391483	0.0	0.0018255573536435491	0.0	0.013505720083637544	0.6532590073975161	0.6130066161978251	2.039611116735411	0.0	0.1261264625159132	0.0019715080533706775	0.06313339083333175	0.0010164714653040927	3.89604809247491e-05	5.406044930926729	0.0016682757223415359	0.0	4.6202317695229006e-05	0.0	0.25657944611988315	0.0	2.1433128646782187	1.7076915596989425e-06	0.07953619787696137	0.01748871911721354	0.10756597343840882	0.0	0.015815884678650593	0.019502661869688204	1.2799261907325545	0.2801643722538208	26280.203965561817	55.50031956051021	0.0017134045995133745	0.0	0.03043538271114751	0.10831304136423299	0.019538171317368125	0.15323310974896912	0.0	0.19150125647773608	0.0	0.0005489526771828066	0.0	0.14837016813891254	0.5278074435945734	15.999051449485192	0.0	7.659307022367373e-07	0.0	0.0017609242846760025	2.1719425073213007e-05	7.760375279770486e-10	1.1674266382502352e-06	2.8626420315441496e-05	6.278429582374352e-08	0.010090816491406765	0.8014436339236856	3.120186261042849e-08	7.344957163346585e-09	1.608787412341707e-11	3.996689385304448e-06	6.835164059864231e-09	1.4379237176291621e-05	1.6178513175228305e-12	0.4321942506561377	0.0	0.009015429722298362	1.8028582637226473	0.581567164665752	1.1384010221869343e-06	5.692005044786601e-07	1.735638533424051e-05	3.6200267534052874e-07	7.240053515589212e-05	2.335501417242988e-05	0.04764600231894998	1.1950481269018806e-05	0.032809814113957406	11.935312952970845	0.0	0.0	6.896490734584387e-06	0.0	3.4153156775007156e-06	0.9136017775737122	0.0	205.53097015705163	70.16877656324583	2.493505423687552e-05	0.001867809358385302	0.0	0.001631327047354909	8.967009888241797e-07	3.409595354272924e-06	0.0002448140323470295	8.211376133700422e-08	0.0	6.191484048448941e-05	0.000635338692866273	2.105761034699169e-07	2.0613282627617074e-08	0.43655698557698835	3.31494612622603e-05	3.931397136829629e-08	0.00024929491766352747	0.0020235144927606614	7.987568033452565e-09	2.2080471893506003e-05	0.0	9.156522948944142e-05	1.7076915596989425e-06	1.100089773922853e-05	1.707691539885038e-06	1.462839757781095e-13	9.332640915793505e-11	7.166023260425954e-05	1.5638565629513172e-07	7.848838726922094e-07	2.007774399558623	0.004388159854430985	4.894878381863738e-08	2.7033551716032005e-11	3.213621488944334e-10	3.545926034719064e-05	8.011545453191738e-09	2.0292358429001084e-08	3.3882251294976725e-06	6.794270245356482e-09	3.401723178109377e-06	0.00028460838387595055	0.001744771691068155	0.0008493681301666096	6.776018260817244e-09	1.2733135808159101e-11	4.6279876472101413e-10	2.845256967157319e-09	231.3725294111573	56.34937023083006	2.1967006967298647e-05	8.909428002742272e-07	6.375898890246253e-05	0.0	0.0001580510585317829	0.000897184014695962	0.3486677073517342	2.4849289061279265e-05	2.5245223497605083e-06	2.8638415554632096e-08	5.201253673622653e-07	9.111329170725402e-08	2.172688670818679e-09	0.0001552484141105333	7.166540853194249e-06	9.820182524845475e-09	0.0023974549374087056	0.0	0.00015386885023048903	0.0	0.0	0.0	0.0	0.0	3.5433730055116173	231.3787755277556	56.349479445527344	2.1966529806681463e-05	8.909617973457067e-07	6.375761157651037e-05	0.0	0.00015805189205953516	0.0008971887462583693	0.3486676999585617	2.4849420088092102e-05	2.5245761842339343e-06	2.8638381258790837e-08	5.201389930101863e-07	9.11156777401529e-08	2.1727461047935546e-09	0.00015525172463637938	7.166693169859823e-06	9.820169023946462e-09	0.0023974766778887407	0.0	0.0001538721345200067	0.0	0.0	0.0	0.0	0.0	3.5433729432186807	231.37565249276022	56.3494247979639	2.1966768388113593e-05	8.909523002489966e-07	6.375830024281722e-05	0.0	0.00015805147534283224	0.000897186380744946	0.3486677036546472	2.4849354582100666e-05	2.5245492710751588e-06	2.863839845753665e-08	5.201321811670029e-07	9.111448489550926e-08	2.172717391904534e-09	0.00015525006962422772	7.1666170230909905e-06	9.820175791816207e-09	0.0023974658092954025	0.0	0.00015387049262399085	0.0	0.0	0.0	0.0	0.0	3.543372974360393	231.37096785279763	56.34934297752504	2.1967126256071e-05	8.909380492072025e-07	6.375933322985208e-05	0.0	0.00015805085009098601	0.0008971828314712439	0.3486677092010232	2.48492562953242e-05	2.5245088860436874e-06	2.8638424065047314e-08	5.201219597239072e-07	9.111269498420087e-08	2.1726743072002414e-09	0.00015524758616554347	7.166502759569971e-06	9.820185878290285e-09	0.002397449500229944	0.0	0.000153868028846954	0.0	0.0	0.0	0.0	0.0	3.5433730210908423	231.36628310991955	56.34926133626471	2.19674841188814e-05	8.909237916851033e-07	6.376036620163626e-05	0.0	0.0001580502246275398	0.0008971792809963858	0.34866771474988983	2.4849157975287073e-05	2.52446848264826e-06	2.8638449443538925e-08	5.201117338664705e-07	9.111090429961823e-08	2.1726312040497255e-09	0.00015524510157757392	7.166388443973548e-06	9.820195886267881e-09	0.0023974331837489076	0.0	0.0001538655639496619	0.0	0.0	0.0	0.0	0.0	3.543373067842249	231.3881443500605	56.349643874250724	2.196581404914166e-05	8.909902713871801e-07	6.375554553831034e-05	0.0	0.0001580531416432264	0.0008971958395833496	0.3486676888774166	2.4849616517033218e-05	2.5246568748308353e-06	2.8638329053548024e-08	5.201594167790237e-07	9.111925421392319e-08	2.17283219431533e-09	0.00015525668666701057	7.1669214715573e-06	9.820148511602815e-09	0.002397509263930912	0.0	0.00015387705722605318	0.0	0.0	0.0	0.0	0.0	3.5433728498499732	231.38970577926506	56.34967134983389	2.196569475428953e-05	8.909950145472984e-07	6.375520119288932e-05	0.0	0.00015805334982462046	0.0008971970213355546	0.3486676870315452	2.484964924221358e-05	2.5246703161409802e-06	2.863832026393502e-08	5.201628190267399e-07	9.111984999268088e-08	2.1728465354075787e-09	0.00015525751323410952	7.166959501642216e-06	9.82014506246384e-09	0.0023975146920617516	0.0	0.00015387787724254823	0.0	0.0	0.0	0.0	0.0	3.543372834296731	231.38502145619302	56.34958898392409	2.196605263720336e-05	8.909807829133591e-07	6.375623422427948e-05	0.0	0.0001580527252096433	0.0008971934756770658	0.3486676925700318	2.4849551055544378e-05	2.5246299861076935e-06	2.8638346556751298e-08	5.201526108149656e-07	9.111806239914429e-08	2.1728035059937955e-09	0.00015525503315751997	7.166845394081418e-06	9.82015538382431e-09	0.002397498405204858	0.0	0.00015387541682075162	0.0	0.0	0.0	0.0	0.0	3.5433728809634966	231.36472151133023	56.34923415709423	2.1967603405119773e-05	8.909190377367126e-07	6.376071052153917e-05	0.0	0.00015805001609468826	0.000897178097249114	0.34866771660021606	2.48491251948623e-05	2.524455010766193e-06	2.8638457851789777e-08	5.20108324271943e-07	9.111030723389592e-08	2.1726168322574727e-09	0.000155244273130465	7.16635032719459e-06	9.820199204694169e-09	0.0023974277432729585	0.0	0.00015386474206805366	0.0	0.0	0.0	0.0	0.0	3.543373083430876	231.36940628284844	56.349315744286194	2.1967245544262052e-05	8.909332974201432e-07	6.37596775555198e-05	0.0	0.00015805064162650466	0.0008971816481120832	0.3486677110503039	2.4849223525646335e-05	2.524495420286426e-06	2.863843255002794e-08	5.201185515949314e-07	9.111209817520466e-08	2.172659941531637e-09	0.0001552467580950774	7.1664646601595234e-06	9.820189223017401e-09	0.002397444062227167	0.0	0.00015386720733907182	0.0	0.0	0.0	0.0	0.0	3.5433730366722362	223.48138621172458	55.839358926447375	2.5445229630918892e-05	1.7816895755143652e-06	7.384321862796502e-05	0.0	0.0001768327201470316	0.0010037989855055157	0.3483591705574032	2.7800990107546936e-05	5.04900385567978e-06	6.647283360373247e-08	1.1654806534795362e-06	2.0416628823562634e-07	4.866864357825331e-09	0.00031048606145049916	1.4327758338944088e-05	2.2798814640309522e-08	0.003417016224219823	0.0	0.0003079953368529714	0.0	0.0	0.0	0.0	0.0	3.5404517728509064	231.38189851561452	56.34953417415481	2.1966291223027277e-05	8.909712915667429e-07	6.375692290361409e-05	0.0	0.00015805230868171522	0.0008971911112352335	0.34866769626343785	2.4849485579225902e-05	2.5246030892435957e-06	2.8638363958512814e-08	5.201458028926815e-07	9.111687024133664e-08	2.172774809489318e-09	0.00015525337914740396	7.16676929351993e-06	9.820162221276908e-09	0.0023974875431913316	0.0	0.00015387377591896597	0.0	0.0	0.0	0.0	0.0	3.5433729120861654	231.36784470150533	56.349288530915146	2.1967364831876344e-05	8.909285449128449e-07	6.376002187947876e-05	0.0	0.0001580504331385047	0.0008971804646194156	0.34866771289981774	2.4849190752271592e-05	2.5244819524881424e-06	2.863844100955177e-08	5.201151429753909e-07	9.111150128027464e-08	2.17264557381312e-09	0.00015524592989909933	7.166426554961271e-06	9.820192559019178e-09	0.00239743862340028	0.0	0.00015386638570670072	0.0	0.0	0.0	0.0	0.0	3.5433730522561606	2.524563466563237e-06	2.7796163210641995e-08	3.4271449271230073e-07	6.022230250090398e-08	1.930469124178188e-09	0.00015525087992914106	7.168673322523907e-06	9.250215009096683e-09	0.002397483241292885	0.0	0.00012289492414763563	0.0	0.0	0.0	0.0	0.0	3.543404131147127	231.383459991775	56.34956156893743	2.196617193039041e-05	8.909760375992514e-07	6.375657856476269e-05	0.0	0.00015805251695746075	0.0008971922935230273	0.3486676944165752	2.484951831923703e-05	2.52461653869355e-06	2.863835527031449e-08	5.201492070987104e-07	9.111746636313809e-08	2.1727891587648815e-09	0.00015525420621505777	7.166807346687184e-06	9.820158806897476e-09	0.0023974929746091284	0.0	0.00015387459643196355	0.0	0.0	0.0	0.0	0.0	3.543372896523645	231.38033702759057	56.34950679970428	2.1966410515133605e-05	8.909665448156284e-07	6.37572672408901e-05	0.0	0.0001580521003824597	0.0008971899288139787	0.3486676981109307	2.484945283551918e-05	2.524589637757246e-06	2.8638372621338806e-08	5.201423981964724e-07	9.111627403366908e-08	2.1727604581654005e-09	0.0001552525519545229	7.166731234578022e-06	9.820165626960107e-09	0.002397482110951289	0.0	0.00015387295528158628	0.0	0.0	0.0	0.0	0.0	3.5433729276512036	231.44924096912246	56.35084131690341	2.1960239009616355e-05	8.908768616416371e-07	6.373943866150308e-05	0.0	0.00015805474951677644	0.0008972049667908143	0.34866772119207085	2.4849869452058522e-05	2.5243298519040362e-06	2.8627136430240336e-08	5.200954421729436e-07	9.110803912429288e-08	2.1725700224285532e-09	0.00015523666699354652	7.165851466576961e-06	9.816293515165585e-09	0.002375035675430595	0.0	0.00015385720098894681	0.0	1.1384010221869343e-06	5.692005044786602e-07	5.692005044786602e-07	1.1384010023425118e-06	3.4858680643413105	231.37409095771676	56.349397504404244	2.1966887678004923e-05	8.909475506214246e-07	6.375864457352453e-05	0.0	0.00015805126694918317	0.0008971851977878669	0.34866770550333054	2.4849321823556664e-05	2.524535811437474e-06	2.8638407018794654e-08	5.201287745097421e-07	9.111388834431795e-08	2.1727030323858335e-09	0.00015524924193008297	7.166578941034064e-06	9.820179162687286e-09	0.002397460373763828	0.0	0.00015386967148931828	0.0	0.0	0.0	0.0	0.0	3.5433729899349222	231.39126719658478	56.34969884575913	2.1965575458910454e-05	8.909997569898248e-07	6.375485684590351e-05	0.0	0.00015805355798251912	0.0008971982029543842	0.34866768518626706	2.4849681963700706e-05	2.5246837554176065e-06	2.863831144899299e-08	5.201662207849702e-07	9.112044568569375e-08	2.1728608744543434e-09	0.0001552583396761579	7.166997525960629e-06	9.820141604643486e-09	0.002397520119371423	0.0	0.0001538786971348526	0.0	0.0	0.0	0.0	0.0	3.5433728187457896	231.3865829090037	56.349616418981554	2.196593334344537e-05	8.909855275092667e-07	6.375588988210414e-05	0.0	0.0001580529334382037	0.0008971946576970102	0.34866769072354253	2.4849583788138598e-05	2.524643431486595e-06	2.86383378178241e-08	5.201560140417592e-07	9.111865834941001e-08	2.1728178511773684e-09	0.00015525585997482565	7.166883435704235e-06	9.820151952057689e-09	0.0023975038349786527	0.0	0.00015387623708548184	0.0	0.0	0.0	0.0	0.0	3.5433728654054635	0.0004879030877273215	3.415315949839657e-06	1.3135830423800175e-05	3.4153216537409982e-06	0.00016374941448554816	0.0006830667666009437	0.00022034386247912784	0.0	0.0	0.0	0.0	3.4153338726504876e-06	6.8965275557817285e-06	0.0	0.0004879056925709975	3.415334184594381e-06	1.3135900557495052e-05	3.4153398876407886e-06	3.415333912296244e-06	0.00022034503877823889	0.0001637502886754699	0.000683070413009352	0.0	0.0	0.0	3.4153521046865887e-06	6.890878544107646e-06	0.0	0.0004879082970016047	3.4153524164573746e-06	1.3135970680067877e-05	3.4153581186490973e-06	3.415352144326402e-06	0.00022034621489082652	0.0001637511627267706	0.0006830740588395724	0.0	0.0	0.0	3.4153703338317493e-06	6.89091535385146e-06	0.0	0.00048791090103731055	3.4153706455558155e-06	1.3136040792007807e-05	3.4153763468930987e-06	3.4153703734656245e-06	0.00022034739082509489	0.00016375203664554746	0.0006830777041170372	0.0	0.0	0.0	3.415388560213135e-06	6.890952158014424e-06	0.0	0.0004879135046782276	3.4153888718904933e-06	1.313611089331787e-05	3.415394572373579e-06	3.415388599841071e-06	0.000220348566581095	0.0001637529104318384	0.0006830813488419039	0.0	0.0	0.0	3.4154067838315328e-06	6.890988956598859e-06	0.0	0.00048791610792446843	3.4154070954621983e-06	1.3136180984001104e-05	3.4154127950913295e-06	3.415406823453532e-06	0.00022034974215887743	0.00016375378408568097	0.0006830849930143301	0.0	0.0	0.0	3.415425004687728e-06	6.891025749605634e-06	0.0	0.00048791871077614546	3.4154253162717132e-06	1.3136251064060527e-05	3.4154310150471343e-06	3.4154250443037928e-06	0.00022035091755849315	0.00016375465760711295	0.0006830886366344729	0.0	0.0	0.0	3.4154432227825083e-06	6.891062537037042e-06	0.0	0.00048792131323337104	3.4154435343198258e-06	1.3136321133499164e-05	3.4154492322417803e-06	3.4154432623926395e-06	0.0002203520927799926	0.00016375553099617197	0.0006830922797024891	0.0	0.0	0.0	3.4154614381166583e-06	6.891099318893966e-06	0.0	0.00048792391529625694	3.415461749607322e-06	1.3136391192320042e-05	3.4154674466760513e-06	3.415461477720858e-06	0.00022035326782342667	0.0001637564042528958	0.0006830959222185363	0.0	0.0	0.0	3.4154796506909644e-06	6.891136095178698e-06	0.0	0.00048792651696491593	3.4154799621349875e-06	1.313646124052618e-05	3.415485658350735e-06	3.4154796902892346e-06	0.00022035444268884584	0.00016375727737732198	0.0006830995641827712	0.0	0.0	0.0	3.41549786050621e-06	6.891112242233318e-06	0.0	0.00048792911823925336	3.415498171902161e-06	1.3136531278115028e-05	3.4155038672651686e-06	3.415497900098552e-06	0.00022035561737620746	0.00016375815036941886	0.0006831032055950613	0.0	0.0	0.0	3.4155160675617337e-06	6.89120963103334e-06	0.0	0.0004879317191197937	3.4155163789125154e-06	1.3136601305100725e-05	3.4155220734230257e-06	3.415516107148149e-06	0.00022035679188574844	0.00016375902322936236	0.0006831068464561407	0.0	0.0	0.0	3.415534271861207e-06	6.891246390609899e-06	0.0	0.00048793431960644237	3.4155345831653874e-06	1.3136671321480716e-05	3.4155402768236414e-06	3.4155343114416974e-06	0.000220357966217426	0.00016375989595712083	0.0006831104867658775	0.0	0.0	0.0	3.415552473403967e-06	6.89128314462005e-06	0.0	0.00048793691969931113	3.4155527846615605e-06	1.3136741327258006e-05	3.4155584774678e-06	3.4155525129785345e-06	0.0002203591403712906	0.00016376076855273173	0.0006831141265244273	0.0	0.0	0.0	3.4155706721907953e-06	6.891319893065219e-06	0.0	0.00048793951939851135	3.415570983401814e-06	1.3136811322435601e-05	3.4155766753562804e-06	3.4155707117594414e-06	0.00022036031434739256	0.00016376164101623242	0.0006831177657319467	0.0	0.0	0.0	3.4155888682224726e-06	6.8913566359472625e-06	0.0	0.00048794211870415463	3.41558917938693e-06	1.313688130701651e-05	3.4155948704898648e-06	3.4155889077851983e-06	0.00022036148814578218	0.0001637625133476604	0.0006831214043885914	0.0	0.0	0.0	3.4156070614997774e-06	6.891393373268251e-06	0.0	0.0004879447176163521	3.4156073726176865e-06	1.3136951281003723e-05	3.41561306286933e-06	3.4156071010565854e-06	0.00022036266176650958	0.00016376338554705287	0.0006831250424945167	0.0	0.0	0.0	3.4156252520234875e-06	6.891430105028922e-06	0.0	0.0004879473161352151	3.415625563094862e-06	1.3137021244400227e-05	3.415631252495455e-06	3.415625291574379e-06	0.00022036383520962526	0.0001637642576144472	0.0006831286800498787	0.0	0.0	0.0	3.4156434397943823e-06	6.891466831231425e-06	0.0	0.00048794991426085474	3.415643750819235e-06	1.3137091197209025e-05	3.415649439369017e-06	3.4156434793393585e-06	0.00022036500847517898	0.00016376512954988069	0.0006831323170548327	0.0	0.0	0.0	3.4156616248132383e-06	6.891503551877216e-06	0.0	0.0004879525119933819	3.415661935791582e-06	1.3137161139433107e-05	3.4156676234907948e-06	3.4156616643523018e-06	0.00022036618156322103	0.00016376600135339044	0.0006831359535095331	0.0	0.0	0.0	3.4156798070808297e-06	7.0052267916336736e-06	0.0	0.00048795510937911214	3.415680118336132e-06	1.3137231072319495e-05	3.4156858051849956e-06	3.415679846613982e-06	0.00022036735449466633	0.00016376687304051998	0.000683139589478815	8.354568220066763	0.0	0.0	0.00025299931719472487	0.004626350866262384	0.0007350594845920497	3.415697986921329e-06	3.415203033486766e-06	3.333888278074559e-05	3.8649251701889165e-05	0.023311826608260228	3.166507063503917e-06	0.002928947900701416	0.015896598368720878	0.004310480378073599	5.807866116435012e-07	0.0005415689626960666	0.0029110539103088615	3.734309755263847e-06	0.0007468619416010668	0.0002409229020743506	3.834409952415896e-05	3.4152029937979136e-06	0.0006830405908218098	0.00022033541840137	2444.889787114229
123	14.083329456212027	0.03908750873852599	2562.9598054930334	0.3122804153680147	0.08602842831793867	1.1005646214954357	17.307387393330142	4.7702197461723514	1.4228606466199214	5.000658748958324	0.0	27725.867187893746	22245.63168557118	0.02351753403259045	0.0	0.04643835996657948	1.8165339358877564	6.101008954618397	0.0	5.316595592384219e-05	0.0	0.04021557950185147	0.05113265261744027	0.053270874379691524	2.230534857214782	6.805504591498337	112.70287578523055	11.697722638698012	0.0	2397.672594603325	96.09192795247334	0.0	0.0018255114922322163	0.0	0.013559692850244989	0.6532295066236321	0.6129889183981493	2.039615580288923	0.0	0.1265357939144721	0.0019885721003827257	0.0636892648209552	0.0010304855915435561	3.95363440912312e-05	5.405029192915274	0.0016871543111628541	0.0	4.619116399440264e-05	0.0	0.256718302125364	0.0	2.1431740271105886	1.7072931833578971e-06	0.07947976732197563	0.017570861993392896	0.1071025485011828	0.0	0.01587404033183403	0.019502430403469134	1.278998016683034	0.28147233473556754	26482.629853646908	56.33719197465944	0.0016898571241691393	0.0	0.03025301986267121	0.10848933460254184	0.019567788402894457	0.15322456294971398	0.0	0.19149931394161396	0.0	0.0005485249632253905	0.0	0.14878201747361705	0.5273910642695917	15.999051669755355	0.0	7.65751877009134e-07	0.0	0.0017604515553411905	2.1714623794804062e-05	7.758641462015816e-10	1.1673156756182411e-06	2.8625953840021268e-05	6.276730367973314e-08	0.010091174200127406	0.8014325936459769	3.119349138997242e-08	7.344827397997297e-09	1.608351166159586e-11	3.99663726663435e-06	6.833684248009674e-09	1.4379010859137742e-05	1.617429570932085e-12	0.4322027656251015	0.0	0.009015375878549245	1.8028475481674704	0.5815637078980831	1.138135027721115e-06	5.690675072021518e-07	1.7357253860554123e-05	3.620115055537586e-07	7.240230119921824e-05	2.3355583885765234e-05	0.04764838908814604	1.1951107930786902e-05	0.032811535332962015	12.003749529203256	0.0	0.0	6.894878619793909e-06	0.0	3.4145184430512283e-06	0.9136160468863662	0.0	204.86636412087697	70.69650760201493	2.5056397259354653e-05	0.0018673710967989764	0.0	0.0016309623383469266	8.964920413871438e-07	3.4087996243260994e-06	0.0002452025160535484	8.228878763814496e-08	0.0	6.202726240124851e-05	0.0006343107241279574	2.102945656971812e-07	2.0656855238237083e-08	0.43655801496689134	3.309582810353255e-05	3.9260022159872e-08	0.00024923673730092394	0.002023042349807484	8.032081370249675e-09	2.2076713329768806e-05	0.0	9.154386881723407e-05	1.7072931833578971e-06	1.1005015689840607e-05	1.7072931634135783e-06	1.4625090670608505e-13	9.330470355517655e-11	7.166029397320552e-05	1.563457256970297e-07	7.847428482318406e-07	2.00778096005597	0.0043870489801843306	4.89407098238445e-08	2.7026615681847306e-11	3.2130202542684623e-10	3.5459331857387084e-05	8.009524031291739e-09	2.0287367868578087e-08	3.387434489114052e-06	6.792647757676006e-09	3.4009291693923966e-06	0.0002845419425903244	0.0017443643676390412	0.0008491791680538958	6.7743273180749445e-09	1.275882026977267e-11	4.626907153164013e-10	2.8445927339758113e-09	230.87483866928991	56.77862281154083	2.2040083539148722e-05	8.907351003841342e-07	6.375185958743107e-05	0.0	0.0001583811544313286	0.00089598100105506	0.3486685868588931	2.481596947835511e-05	2.5239337971221343e-06	2.8648366656119675e-08	5.193038158315558e-07	9.128175372172837e-08	2.1692611176968058e-09	0.0001552122208019427	7.164922544026182e-06	9.857540208447478e-09	0.0023973502128707314	0.0	0.00015383261413540156	0.0	0.0	0.0	0.0	0.0	3.5433735501063803	230.88108214801582	56.77873319978017	2.203960488193555e-05	8.907542221468258e-07	6.375048268280355e-05	0.0	0.00015838199775907824	0.0008959857718645376	0.3486685793933312	2.4816101592073944e-05	2.5239879849478234e-06	2.8648336643418688e-08	5.193175215906799e-07	9.128416203032659e-08	2.1693188860334757e-09	0.000155215553057051	7.165075862034182e-06	9.857528134664099e-09	0.002397372097249752	0.0	0.00015383591998378797	0.0	0.0	0.0	0.0	0.0	3.5433734874032594	230.87796043180734	56.778677965483745	2.203984421173699e-05	8.907446627222849e-07	6.375117113864309e-05	0.0	0.0001583815761429283	0.0008959833867297843	0.3486685831256037	2.481603554269057e-05	2.5239608951632885e-06	2.864835170130619e-08	5.193106697021731e-07	9.128295805022988e-08	2.169290006006468e-09	0.00015521388718336583	7.1649992147370516e-06	9.85753418928125e-09	0.0023973611567273513	0.0	0.00015383426731141038	0.0	0.0	0.0	0.0	0.0	3.5433735187500055	230.87327777058465	56.77859526480309	2.2040203201980076e-05	8.907303181220752e-07	6.375220380924319e-05	0.0	0.00015838094353983544	0.0008959798080157768	0.34866858872628165	2.4815936440596086e-05	2.5239202450042485e-06	2.864837409485908e-08	5.193003881525307e-07	9.128115142675115e-08	2.169246670434204e-09	0.0001552113874207632	7.164884199887558e-06	9.857543204731501e-09	0.002397344739691674	0.0	0.00015383178735830998	0.0	0.0	0.0	0.0	0.0	3.543373565788224	230.86859500711617	56.77851274313221	2.204056218675212e-05	8.907159669614497e-07	6.375323646370688e-05	0.0	0.00015838031072263958	0.000895976228090559	0.34866859432946173	2.4815837304962566e-05	2.523879576254235e-06	2.8648396256183143e-08	5.192901021421855e-07	9.127934401919366e-08	2.1692033162221683e-09	0.0001552088865149149	7.164769132318578e-06	9.857552140309169e-09	0.0023973283151483447	0.0	0.00015382930627111719	0.0	0.0	0.0	0.0	0.0	3.5433736128476636	230.89044701575259	56.778899388243204	2.2038886878431935e-05	8.907828829589029e-07	6.374841727366321e-05	0.0	0.00015838326203447564	0.0008959929240269776	0.3486685682037237	2.4816299650456298e-05	2.5240692048187202e-06	2.8648290852220636e-08	5.193380653723121e-07	9.128777188173072e-08	2.1694054764550033e-09	0.00015522054763518383	7.16530566360494e-06	9.857509758420712e-09	0.00239740489883444	0.0	0.0001538408749821187	0.0	0.0	0.0	0.0	0.0	3.54337339342015	230.8920077861237	56.778927157049345	2.2038767209127586e-05	8.907876572164619e-07	6.374807303274354e-05	0.0	0.00015838347266351895	0.000895994115581551	0.3486685663397818	2.4816332647102894e-05	2.5240827342533695e-06	2.8648283130373654e-08	5.193414876042407e-07	9.128837321924662e-08	2.16941990095572e-09	0.00015522137962146543	7.165343943419551e-06	9.857506664766026e-09	0.0023974103628534127	0.0	0.00015384170037530687	0.0	0.0	0.0	0.0	0.0	3.5433733777646093	230.88732543977596	56.77884391141307	2.2039126215291193e-05	8.907733322636563e-07	6.374910575033692e-05	0.0	0.00015838284070476518	0.0008959905405126433	0.3486685719324804	2.4816233645943204e-05	2.52404213977135e-06	2.864830621882944e-08	5.193312194244989e-07	9.128656894585728e-08	2.1693766212525082e-09	0.00015521888328270231	7.165229086456254e-06	9.857515919217898e-09	0.0023973939683016128	0.0	0.0001538392238188475	0.0	0.0	0.0	0.0	0.0	3.5433734247383577	230.86703406847258	56.77848527046039	2.2040681846905867e-05	8.907111817823951e-07	6.375358067764228e-05	0.0	0.00015838009973799703	0.0008959750345243157	0.3486685961978963	2.4815804252611827e-05	2.5238660158701368e-06	2.864840359133194e-08	5.192866724863985e-07	9.12787413767509e-08	2.1691888606997922e-09	0.00015520805262540742	7.164730764738815e-06	9.85755510096272e-09	0.002397322838631146	0.0	0.0001538284789897967	0.0	0.0	0.0	0.0	0.0	3.5433736285390265	230.87171686036484	56.77856773811223	2.2040322864194035e-05	8.907255351310809e-07	6.375254802923474e-05	0.0	0.00015838073262437855	0.0008959786148409284	0.3486685905936631	2.4815903399083177e-05	2.5239066908206987e-06	2.8648381507806815e-08	5.192969599777295e-07	9.128054904462896e-08	2.1692322210999094e-09	0.00015521055391255634	7.164845849891204e-06	9.8575461921448e-09	0.002397339265678369	0.0	0.00015383096045533385	0.0	0.0	0.0	0.0	0.0	3.5433735814722658	222.92455114716122	56.259322401564944	2.553656076210885e-05	1.7812738251255015e-06	7.385419645072024e-05	0.0	0.00017718793202608086	0.0010023731908146637	0.3483602570630172	2.7761502203365974e-05	5.047825545220377e-06	6.651382092448216e-08	1.1635519311208256e-06	2.0452836354860755e-07	4.858806271845868e-09	0.00031041360411548675	1.4324506688536001e-05	2.289174134547902e-08	0.003416729886573603	0.0	0.00030792255647764215	0.0	0.0	0.0	0.0	0.0	3.5404529402675853	230.884203817387	56.778788515063724	2.20393655497684e-05	8.907637786601862e-07	6.374979421998119e-05	0.0	0.00015838241927958982	0.0008959881564582537	0.34866857566203807	2.4816167626475693e-05	2.524015066482626e-06	2.86483214825745e-08	5.193243714979198e-07	9.128536566216691e-08	2.1693477577813222e-09	0.00015521721842342152	7.165152485937116e-06	9.857522044636571e-09	0.002397383034440596	0.0	0.00015383757215297066	0.0	0.0	0.0	0.0	0.0	3.5433734560658268	230.87015593882546	56.778540231270405	2.2040442525796022e-05	8.907207514109427e-07	6.375289224742146e-05	0.0	0.00015838052168513185	0.0008959774215314944	0.34866859246128634	2.481587035384354e-05	2.523893134570893e-06	2.8648388894942028e-08	5.192935313072304e-07	9.127994657537573e-08	2.1692177696942524e-09	0.00015520972027728582	7.16480749403545e-06	9.857549170680158e-09	0.0023973337908307214	0.0	0.0001538301334263274	0.0	0.0	0.0	0.0	0.0	3.5433735971588685	2.5239751769910455e-06	2.783923404783224e-08	3.422219558522899e-07	6.034273328790569e-08	1.927151382761508e-09	0.00015521470281506286	7.1670884517068965e-06	9.29656034545709e-09	0.0023973786216909105	0.0	0.00012286601554956463	0.0	0.0	0.0	0.0	0.0	3.5434046677701865	230.8857646344154	56.77881620314591	2.20392458828231e-05	8.907685558255534e-07	6.374944998602507e-05	0.0	0.00015838263000410104	0.0008959893485529045	0.3486685737970993	2.4816200638077344e-05	2.524028604157453e-06	2.8648313863562583e-08	5.193277957086721e-07	9.128596734750969e-08	2.1693621905509925e-09	0.00015521805091643008	7.165190789118827e-06	9.85751898635044e-09	0.002397388501787231	0.0	0.00015383839804877916	0.0	0.0	0.0	0.0	0.0	3.543373440400892	230.88264298856944	56.77876084729483	2.2039485216149676e-05	8.90759000767346e-07	6.375013845227104e-05	0.0	0.00015838220853131297	0.0008959869642291631	0.34866857752761554	2.481613461115133e-05	2.5240015267462785e-06	2.8648329075862347e-08	5.193209467919241e-07	9.128476388977281e-08	2.169333322942157e-09	0.0001552163858036406	7.1651141769094635e-06	9.857525094075308e-09	0.0023973775662615255	0.0	0.00015383674613124527	0.0	0.0	0.0	0.0	0.0	3.5433734717333096	230.95153851721443	56.78011080376002	2.203328631147252e-05	8.906687165349272e-07	6.37322920768668e-05	0.0	0.0001583849096946568	0.0008960022450763903	0.3486686004649601	2.481655795505031e-05	2.523740037631899e-06	2.863706017627177e-08	5.192738520200855e-07	9.127647631811185e-08	2.169142304665963e-09	0.00015520039610079995	7.164229064706721e-06	9.853628341793931e-09	0.0023749253323063365	0.0	0.0001538208881256221	0.0	1.138135027721115e-06	5.69067507202152e-07	5.69067507202152e-07	1.138135007745896e-06	3.4858586617109197	230.87639955626906	56.77865037852931	2.2039963875758997e-05	8.907398819174684e-07	6.375151536396882e-05	0.0	0.0001583813652991372	0.0008959821939603567	0.3486685849923794	2.481600251240399e-05	2.5239473471749517e-06	2.8648359191600833e-08	5.193072430145337e-07	9.128235592951311e-08	2.1692755628865645e-09	0.00015521305405613155	7.16496088230881e-06	9.857537203297004e-09	0.0023973556852159256	0.0	0.00015383344078625594	0.0	0.0	0.0	0.0	0.0	3.5433735344270954	230.89356854468434	56.778954946178686	2.203864753926142e-05	8.907924307475909e-07	6.374772879016365e-05	0.0	0.00015838368326879707	0.0008959953070016806	0.34866856447643924	2.4816365640026693e-05	2.5240962616294535e-06	2.8648275382844232e-08	5.193449093415838e-07	9.12889744698269e-08	2.1694343233896743e-09	0.0001552222114811562	7.165382217396603e-06	9.8575035622783e-09	0.0023974158260410597	0.0	0.00015384252564277563	0.0	0.0	0.0	0.0	0.0	3.5433733621113985	230.88888623360396	56.77887163973178	2.2039006547151415e-05	8.907781079747027e-07	6.37487615128556e-05	0.0	0.00015838305138152117	0.0008959917323371289	0.3486685700679045	2.4816266650063833e-05	2.5240556733249076e-06	2.864829854837671e-08	5.193346426457282e-07	9.128717045726717e-08	2.169391049887247e-09	0.0001552197155222748	7.165267377951056e-06	9.85751284323945e-09	0.0023973994339838807	0.0	0.00015384004946333377	0.0	0.0	0.0	0.0	0.0	3.5433734090779683	0.0004877892026765436	3.4145187171835937e-06	1.3132764143349444e-05	3.4145244586466572e-06	0.00016371539292197882	0.0006829073435751956	0.0002202924340124018	0.0	0.0	0.0	0.0	3.4145367577828028e-06	6.894915682975432e-06	0.0	0.0004877918246390553	3.4145370717806704e-06	1.3132834737976727e-05	3.414542812378222e-06	3.414536797689614e-06	0.00022029361804158586	0.00016371627287932775	0.0006829110139453601	0.0	0.0	0.0	3.41455510962761e-06	6.889269453720739e-06	0.0	0.0004877944461834953	3.414555423450994e-06	1.3132905321347264e-05	3.4145611631832888e-06	3.414555149528406e-06	0.00022029480188198773	0.0001637171526963734	0.0006829146837303352	0.0	0.0	0.0	3.4145734585464717e-06	6.889306505308731e-06	0.0	0.0004877970673281478	3.4145737723225582e-06	1.3132975893953327e-05	3.414579511189843e-06	3.4145734984412543e-06	0.0002202959855418642	0.00016371803237925206	0.0006829183529557161	0.0	0.0	0.0	3.414591804667363e-06	6.889343551246835e-06	0.0	0.0004877996880731274	3.414592118396165e-06	1.3133046455798018e-05	3.4145978563986892e-06	3.4145918445561347e-06	0.00022029716902126706	0.00016371891192800236	0.0006829220216216632	0.0	0.0	0.0	3.4146101479910895e-06	6.889380591537399e-06	0.0	0.00048780230841854907	3.4146104616726204e-06	1.313311700688442e-05	3.4146161988106313e-06	3.4146101878738497e-06	0.0002202983523202481	0.00016371979134266278	0.0006829256897283373	0.0	0.0	0.0	3.414628488518452e-06	6.88941762618133e-06	0.0	0.00048780492836452744	3.414628802152725e-06	1.3133187547215626e-05	3.4146345384264722e-06	3.4146285283952044e-06	0.0002202995354388592	0.00016372067062327174	0.0006829293572758992	0.0	0.0	0.0	3.4146468262502543e-06	6.889454655180952e-06	0.0	0.00048780754791117724	3.414647139837283e-06	1.3133258076794721e-05	3.414652875247014e-06	3.4146468661209998e-06	0.0002203007183771521	0.0001637215497698678	0.0006829330242645088	0.0	0.0	0.0	3.4146651611872983e-06	6.88949167853718e-06	0.0	0.00048781016705861285	3.414665474727097e-06	1.313332859562479e-05	3.414671209273059e-06	3.4146652010520387e-06	0.00022030190113517847	0.00016372242878248932	0.000682936690694327	0.0	0.0	0.0	3.414683493330386e-06	6.88952869625234e-06	0.0	0.00048781278580694893	3.4146838068229675e-06	1.3133399103708921e-05	3.4146895405054096e-06	3.414683533189123e-06	0.00022030308371299013	0.00016372330766117492	0.000682940356565514	0.0	0.0	0.0	3.4147018226803196e-06	6.889505113717774e-06	0.0	0.00048781540415609255	3.4147021361242434e-06	1.3133469601044604e-05	3.4147078689434137e-06	3.414701862533055e-06	0.00022030426611054503	0.00016372418640589316	0.0006829440218779393	0.0	0.0	0.0	3.4147201492364453e-06	6.889602714761346e-06	0.0	0.00048781802210657324	3.4147204626346348e-06	1.3133540087646104e-05	3.4147261945907793e-06	3.414720189083182e-06	0.00022030544832808227	0.00016372506501682185	0.0006829476866323445	0.0	0.0	0.0	3.4147384730024736e-06	6.8896397155619295e-06	0.0	0.0004878206396582979	3.414738786353486e-06	1.3133610563510914e-05	3.4147445174468545e-06	3.414738512843212e-06	0.00022030663036555994	0.00016372594349392983	0.000682951350828599	0.0	0.0	0.0	3.4147567939777502e-06	6.88967671072738e-06	0.0	0.0004878232568113808	3.4147571072816e-06	1.3133681028642106e-05	3.414762837512438e-06	3.4147568338124925e-06	0.00022030781222302946	0.00016372682183725536	0.000682955014466863	0.0	0.0	0.0	3.4147751121630757e-06	6.889713700259158e-06	0.0	0.00048782587356593617	3.414775425419776e-06	1.3133751483042763e-05	3.4147811547883322e-06	3.414775151991824e-06	0.00022030899390054255	0.00016372770004683678	0.0006829586775472964	0.0	0.0	0.0	3.41479342755925e-06	6.889750684159159e-06	0.0	0.0004878284899220783	3.4147937407688146e-06	1.3133821926715963e-05	3.4147994692753352e-06	3.4147934673820043e-06	0.0002203101753981508	0.00016372857812271255	0.0006829623400700591	0.0	0.0	0.0	3.4148117401670723e-06	6.889787662429502e-06	0.0	0.00048783110587992157	3.4148120533295148e-06	1.3133892359664773e-05	3.414817780974247e-06	3.414811779983836e-06	0.00022031135671590562	0.00016372945606492082	0.0006829660020353107	0.0	0.0	0.0	3.4148300499873405e-06	6.889824635070958e-06	0.0	0.00048783372143957975	3.4148303631026744e-06	1.3133962781892269e-05	3.414836089885866e-06	3.414830089798115e-06	0.00022031253785385874	0.0001637303338735	0.000682969663443211	0.0	0.0	0.0	3.4148483570208542e-06	6.889861602085717e-06	0.0	0.00048783633660116714	3.414848670089093e-06	1.3134033193401525e-05	3.41485439601099e-06	3.4148483968256412e-06	0.00022031371881206144	0.00016373121154848825	0.0006829733242939195	0.0	0.0	0.0	3.4148666612684105e-06	6.889898563475283e-06	0.0	0.0004878389513647974	3.4148669742895683e-06	1.3134103594195605e-05	3.4148726993504174e-06	3.4148667010672116e-06	0.00022031489959056525	0.00016373208908992393	0.0006829769845875957	0.0	0.0	0.0	3.4148849627308077e-06	7.003615536167282e-06	0.0	0.0004878415657771568	3.4148852760309206e-06	1.3134173985531516e-05	3.414891000230949e-06	3.414885002523624e-06	0.00022031608021045243	0.00016373296651347503	0.0006829806443895918	8.423012467445977	0.0	0.0	0.00025295083635477086	0.00462520712053007	0.0007349112076715267	3.414903261734806e-06	3.4144050498713147e-06	3.333154432490483e-05	3.8639783691310645e-05	0.023317236068581573	3.1673387571688882e-06	0.0029377677735717097	0.015892058748822706	0.004311642283420572	5.809634054804091e-07	0.0005432201375416542	0.002910331466364998	3.7333595830472036e-06	0.0007466719070955799	0.0002408615986158649	3.833650669081818e-05	3.4144050099208702e-06	0.0006828809939940825	0.0002202839338660238	2464.929867254509
124	14.161773100988757	0.039521174413727	2554.1714946688166	0.3132106615114782	0.08676548365894751	1.1000379499300181	17.242112553744803	4.7787165479054545	1.4390303033305865	5.040126500206259	0.0	27539.314832563865	22432.18518153096	0.023517518813133728	0.0	0.04650436918167365	1.8164869700167243	6.101087767252794	0.0	5.316032934794908e-05	0.0	0.040214660895305045	0.051337522195890384	0.05348587373214844	2.2304100988759847	6.805211698119055	112.63459420585421	11.745746676370501	0.0	2397.6241316302353	96.09193004492147	0.0	0.0018254652613878776	0.0	0.013614094731910279	0.6531997705791595	0.6129710779940919	2.0396200768350012	0.0	0.1269470911049196	0.0020058410853288897	0.06425180821293225	0.0010447515762582358	4.0123964610933984e-05	5.404004011104116	0.0017063729497114836	0.0	4.6179936235406455e-05	0.0	0.25685727565835387	0.0	2.1430350721778826	1.7068921772824393e-06	0.07942268468135547	0.017653640733508145	0.10663933197062228	0.0	0.01593252907822439	0.019502196948002957	1.2780592477932045	0.2827903687686227	26685.014312817853	57.17995882160278	0.001666795718314454	0.0	0.030072838582732835	0.10866336046223125	0.019597005229001003	0.1532159598253647	0.0	0.1914973584733344	0.0	0.00054809464684076	0.0	0.14919637091551582	0.5269721507665284	15.999051891480061	0.0	7.65571870271941e-07	0.0	0.001759975645143231	2.1709791011171072e-05	7.756896261464669e-10	1.1672040167408345e-06	2.862548372809619e-05	6.275019718446845e-08	0.010091534802917213	0.8014214662293507	3.118506384613648e-08	7.344696631345966e-09	1.607911984405778e-11	3.996584997877373e-06	6.8321947581892655e-09	1.437878279543848e-05	1.6170050870191514e-12	0.43221135071806893	0.0	0.009015321604635146	1.8028367469308992	0.5815602234893428	1.137867274950336e-06	5.689336307726207e-07	1.7358129344143024e-05	3.620204043538672e-07	7.240408095992902e-05	2.335615802435096e-05	0.047650794973317805	1.1951739603689607e-05	0.03281327031490193	12.072170085815978	0.0	0.0	6.893255858913189e-06	0.0	3.413715943068703e-06	0.9136304290676335	0.0	204.2028375572356	71.22319119268457	2.5178303218860226e-05	0.0018669299257852293	0.0	0.0016305945288072423	8.962817159174075e-07	3.407998639733587e-06	0.00024558961932630063	8.246355922591069e-08	0.0	6.213949229584613e-05	0.0006332760565562848	2.1001064287765585e-07	2.070039067763891e-08	0.4365590561828842	3.304184542518205e-05	3.9205627654211936e-08	0.0002491781727410447	0.0020225670895462934	8.076836247644064e-09	2.2072921470697507e-05	0.0	9.152236714037025e-05	1.7068921772824393e-06	1.1009120101140553e-05	1.7068921572060852e-06	1.4621762028140615e-13	9.328285461808378e-11	7.166035590556228e-05	1.5630552780655745e-07	7.846009316104694e-07	2.007787571821304	0.00438593067154562	4.89325816435228e-08	2.7019633217903493e-11	3.2124151859105977e-10	3.545940397990622e-05	8.007489087123452e-09	2.028234412913001e-08	3.386638626679553e-06	6.791014521763128e-09	3.4001299161905023e-06	0.0002844750624467303	0.0017439543537020737	0.0008489889660239299	6.772625113804144e-09	1.278469847665817e-11	4.625819522279212e-10	2.843924113397581e-09	230.3778172989621	57.20722203011931	2.2113422693130633e-05	8.905260301611991e-07	6.37443532086124e-05	0.0	0.00015871172933776362	0.0008947723267808306	0.3486694720776179	2.4782493113992464e-05	2.523341361467324e-06	2.8658100435706895e-08	5.184785141554807e-07	9.145025905292124e-08	2.1658178831772912e-09	0.00015517578870460148	7.1632934055123035e-06	9.89503090694143e-09	0.0023972449609587472	0.0	0.00015379613913718497	0.0	0.0	0.0	0.0	0.0	3.5433740981258155	230.38405811796127	57.20733360411573	2.211294254320757e-05	8.905452781605429e-07	6.374297675926409e-05	0.0	0.00015871258257069707	0.0008947771370736201	0.34866946453899567	2.4782626321159173e-05	2.523395907024764e-06	2.865807477380049e-08	5.184923007842016e-07	9.145268991238926e-08	2.1658759890373455e-09	0.00015517914295828716	7.163447737290809e-06	9.89502029360622e-09	0.0023972669910308033	0.0	0.0001537994668114805	0.0	0.0	0.0	0.0	0.0	3.543374035007415	230.38093773146565	57.20727777697867	2.2113182619437388e-05	8.905356556358324e-07	6.374366498766376e-05	0.0	0.00015871215600251972	0.0008947747321994686	0.34866946830779116	2.4782559725114372e-05	2.523368638425806e-06	2.8658087657017658e-08	5.184854084713888e-07	9.145147465930768e-08	2.1658469402924492e-09	0.00015517746608847732	7.163370583254405e-06	9.895025618311759e-09	0.0023972559776827534	0.0	0.00015379780322928647	0.0	0.0	0.0	0.0	0.0	3.543374066561741	230.3762570653764	57.20719418689525	2.211354272904767e-05	8.905212163172696e-07	6.37446973163551e-05	0.0	0.0001587115159692691	0.0008947711238678998	0.3486694739632781	2.4782459802793392e-05	2.523327719852152e-06	2.8658106785838885e-08	5.184750662459398e-07	9.14496511171635e-08	2.165803351479084e-09	0.00015517494981982053	7.1632548077484855e-06	9.895033537722766e-09	0.002397239451330332	0.0	0.00015379530689969245	0.0	0.0	0.0	0.0	0.0	3.5433741139115535	230.37157629771664	57.20711077565349	2.2113902832854738e-05	8.905067703564581e-07	6.374572962800727e-05	0.0	0.00015871087571936833	0.0008947675143149104	0.34866947962127676	2.478235984665067e-05	2.523286782455625e-06	2.8658125679155717e-08	5.184647195125071e-07	9.144782677990329e-08	2.1657597438285586e-09	0.00015517243239365752	7.163138978865143e-06	9.895041375853215e-09	0.002397222917376202	0.0	0.00015379280942187247	0.0	0.0	0.0	0.0	0.0	3.5433741612828555	230.393418998367	57.20750157064305	2.2112222299540993e-05	8.905741280556768e-07	6.374091203005481e-05	0.0	0.0001587138616954201	0.0008947843484272815	0.3486694532399162	2.4782826018778968e-05	2.523477662722717e-06	2.8658035497907756e-08	5.185129657131235e-07	9.145633355340167e-08	2.1659630850880722e-09	0.00015518417048689998	7.163679057331077e-06	9.895004103355177e-09	0.0023973000108425077	0.0	0.00015380445450167217	0.0	0.0	0.0	0.0	0.0	3.5433739404022804	230.3949791044464	57.207529635726516	2.211210225674773e-05	8.905789337954204e-07	6.374056790210742e-05	0.0	0.0001587140747983624	0.0008947855498431045	0.34866945135773303	2.478285928852232e-05	2.523491281372162e-06	2.8658028860677583e-08	5.185164081179814e-07	9.145694051824634e-08	2.165977593783978e-09	0.00015518500795941135	7.163717589969407e-06	9.895001373487613e-09	0.0023973055111962626	0.0	0.00015380528533803594	0.0	0.0	0.0	0.0	0.0	3.5433739246431726	230.39029875119977	57.20744550120092	2.2112462383267638e-05	8.905645143689467e-07	6.374160028048312e-05	0.0	0.00015871343541706118	0.0008947819451870411	0.3486694570051482	2.4782759467978023e-05	2.5234504191689173e-06	2.8658048694197816e-08	5.185060794037995e-07	9.145511935921236e-08	2.165934061429842e-09	0.00015518249515723387	7.163601974316952e-06	9.895009536111508e-09	0.0023972890076089503	0.0	0.00015380279244737153	0.0	0.0	0.0	0.0	0.0	3.5433739719277106	230.3700160244864	57.20708300642703	2.2114022865946402e-05	8.905019535591345e-07	6.374607372747406e-05	0.0	0.0001587106622566053	0.000894766310870516	0.3486694815079893	2.4782326520735188e-05	2.5232731324710947e-06	2.865813192424086e-08	5.184612696051888e-07	9.144721849177773e-08	2.1657452037828467e-09	0.00015517159299420567	7.163100357367542e-06	9.895043970377709e-09	0.0023972174043678097	0.0	0.00015379197667386374	0.0	0.0	0.0	0.0	0.0	3.5433741770782325	230.3746968203517	57.20716636369885	2.211366276430976e-05	8.905164017353121e-07	6.374504142217493e-05	0.0	0.00015871130257652207	0.0008947699208182371	0.3486694758489265	2.478242648780814e-05	2.5233140761455485e-06	2.8658113109814606e-08	5.18471617835358e-07	9.144904309303238e-08	2.1657888176872075e-09	0.0001551741108064277	7.163216204053833e-06	9.89503615947674e-09	0.0023972339408572184	0.0	0.00015379447453474764	0.0	0.0	0.0	0.0	0.0	3.5433741296995196	222.36850954429815	56.67852446531174	2.5628242401313295e-05	1.7808553293816004e-06	7.386473837277222e-05	0.0	0.00017754345777826923	0.001000940358371533	0.3483613510930427	2.7721819385357465e-05	5.046639454112318e-06	6.655431924882781e-08	1.1616140125500063e-06	2.0489028993100003e-07	4.850709779011563e-09	0.000310340668325466	1.4321233308930915e-05	2.2985025068919774e-08	0.0034164418749023325	0.0	0.0003078492955419514	0.0	0.0	0.0	0.0	0.0	3.5404541151674556	230.38717845792127	57.20738951216332	2.211270246446516e-05	8.905548977378047e-07	6.374228852348188e-05	0.0	0.00015871300904210492	0.0008947795414022111	0.3486694607711954	2.478269290209711e-05	2.523423167271214e-06	2.8658061786173915e-08	5.184991910947796e-07	9.145390481231778e-08	2.165905029415545e-09	0.00015518081931446218	7.163524867641421e-06	9.895014932865907e-09	0.0023972780010056106	0.0	0.00015380112988421058	0.0	0.0	0.0	0.0	0.0	3.543374003462522	230.37313656408247	57.207138560332815	2.2113782798924046e-05	8.905115864151139e-07	6.374538552609284e-05	0.0	0.00015871108915971107	0.0008947687176329057	0.3486694777348317	2.4782393169066163e-05	2.5233004303469105e-06	2.8658119407614306e-08	5.18468168923834e-07	9.144843498054544e-08	2.165774281802068e-09	0.000155173271664386	7.16317759442664e-06	9.895038772196467e-09	0.002397228429539306	0.0	0.00015379364204219507	0.0	0.0	0.0	0.0	0.0	3.5433741454900765	2.523383007665517e-06	2.788212243214675e-08	3.417254694106721e-07	6.046299337659613e-08	1.9238116423757066e-09	0.0001551782871130063	7.165492961460357e-06	9.343118128541987e-09	0.002397273476039296	0.0	0.0001228369150200057	0.0	0.0	0.0	0.0	0.0	3.543405207767453	230.38873861035682	57.207417496599135	2.211258242417804e-05	8.905597064215345e-07	6.374194440289853e-05	0.0	0.00015871322224164815	0.0008947807433626506	0.348669458888009	2.47827261869212e-05	2.523436794263358e-06	2.865805525322793e-08	5.185026354993718e-07	9.145451212987432e-08	2.165919546467708e-09	0.00015518165730000498	7.163563423937722e-06	9.895012238989899e-09	0.0023972835047286092	0.0	0.00015380196122944395	0.0	0.0	0.0	0.0	0.0	3.543373987693901	230.38561829377156	57.20736154802204	2.211282250415273e-05	8.905500883175451e-07	6.374263264230253e-05	0.0	0.00015871279581852404	0.000894778339306264	0.3486694626550266	2.4782659613520743e-05	2.523409538191884e-06	2.8658068293034803e-08	5.184957461897409e-07	9.145329740649245e-08	2.1658905102721654e-09	0.00015517998120056866	7.1634863054263615e-06	9.895017617739167e-09	0.0023972724964397662	0.0	0.0001538002984114938	0.0	0.0	0.0	0.0	0.0	3.54337401923372	230.45450527455034	57.208727125198244	2.210659609041518e-05	8.904591955476304e-07	6.372476860845294e-05	0.0	0.00015871554946607813	0.0008947938636460449	0.34866948544884807	2.4783089702017945e-05	2.52314632462231e-06	2.8646766509785697e-08	5.184485099107464e-07	9.144495636472492e-08	2.1656988978538817e-09	0.00015516388545253992	7.162595786721209e-06	9.891096014018246e-09	0.002374814419464049	0.0	0.000153784335401736	0.0	1.1378672749503363e-06	5.689336307726209e-07	5.689336307726209e-07	1.1378672548426919e-06	3.485849196831003	230.3793775208964	57.207249893575735	2.211330265661818e-05	8.905308432673164e-07	6.37440090991186e-05	0.0	0.00015871194268228834	0.0008947735295586283	0.34866947019282835	2.478252642144963e-05	2.5233550009916753e-06	2.8658094059431816e-08	5.184819615637237e-07	9.145086690026036e-08	2.1658324127807388e-09	0.00015517662746080817	7.163331997347062e-06	9.895028267137323e-09	0.0023972504697428545	0.0	0.00015379697124687306	0.0	0.0	0.0	0.0	0.0	3.543374082342666	230.39653919879026	57.20755772111437	2.2111982213356756e-05	8.905837387997038e-07	6.374022377240208e-05	0.0	0.0001587142878772633	0.0008947867511233891	0.34866944947615575	2.4782892554512576e-05	2.523504897937452e-06	2.8658022197403908e-08	5.185198500230463e-07	9.145754739493768e-08	2.1659921003913877e-09	0.00015518584530375826	7.163756116697576e-06	9.894998634631696e-09	0.0023973110107083136	0.0	0.00015380611604711816	0.0	0.0	0.0	0.0	0.0	3.5433739088864247	230.39185888058552	57.20747352583509	2.2112342341711444e-05	8.90569321580256e-07	6.374125615617128e-05	0.0	0.00015871364856827466	0.0008947831468749988	0.34866945512231595	2.4782792745256945e-05	2.523464041988501e-06	2.8658042109085457e-08	5.185095228083956e-07	9.145572650039041e-08	2.1659485743033525e-09	0.0001551833328861865	7.163640518780821e-06	9.895006824231317e-09	0.002397294509646779	0.0	0.00015380362353816142	0.0	0.0	0.0	0.0	0.0	3.543373956163695	0.0004876745654762244	3.4137162190168e-06	1.3129677610921872e-05	3.4137219985087746e-06	0.00016368115135862525	0.0006827468677392198	0.00022024066590852805	0.0	0.0	0.0	0.0	3.4137343788672254e-06	6.893293167084132e-06	0.0	0.00048767720477016464	3.4137346949446106e-06	1.3129748672206111e-05	3.413740473560264e-06	3.4137344190383385e-06	0.00022024185776377278	0.0001636820371552243	0.0006827505623686702	0.0	0.0	0.0	3.4137528520083864e-06	6.887649739342645e-06	0.0	0.0004876798436409228	3.4137531679098894e-06	1.3129819722095997e-05	3.4137589456494827e-06	3.4137528921734093e-06	0.0002202430494279279	0.00016368292280980154	0.000682754256405779	0.0	0.0	0.0	3.413771322187842e-06	6.887687035777023e-06	0.0	0.00048768248210690103	3.413771638041457e-06	1.3129890761086976e-05	3.413777414905242e-06	3.4137713623467756e-06	0.00022024424090930357	0.00016368380832853296	0.0006827579498763066	0.0	0.0	0.0	3.413789789534392e-06	6.8877243264909755e-06	0.0	0.0004876851201682165	3.4137901053401327e-06	1.312996178918222e-05	3.413795881328364e-06	3.4137898296872403e-06	0.00022024543220795263	0.000163684693711458	0.000682761642780417	0.0	0.0	0.0	3.4138082540488597e-06	6.8877616114868865e-06	0.0	0.0004876877578249866	3.4138085698067386e-06	1.3130032806384877e-05	3.4138143449196704e-06	3.413808294195621e-06	0.00022024662332392807	0.00016368557895861608	0.0006827653351182745	0.0	0.0	0.0	3.4138267157320646e-06	6.887798890765701e-06	0.0	0.00048769039507732875	3.4138270314420963e-06	1.313010381269811e-05	3.413832805679983e-06	3.4138267558727434e-06	0.00022024781425728296	0.0001636864640700465	0.0006827690268900436	0.0	0.0	0.0	3.4138451745848284e-06	6.887836164329778e-06	0.0	0.0004876930319253601	3.413845490247027e-06	1.313017480812508e-05	3.4138512636101203e-06	3.413845214719425e-06	0.00022024900500807013	0.00016368734904578856	0.0006827727180958882	0.0	0.0	0.0	3.413863630607971e-06	6.8878734321800715e-06	0.0	0.0004876956683691979	3.4138639462223503e-06	1.3130245792668938e-05	3.413869718710906e-06	3.413863670736488e-06	0.00022025019557634252	0.0001636882338858817	0.0006827764087359722	0.0	0.0	0.0	3.4138820838023134e-06	6.8879106943189416e-06	0.0	0.0004876983044089591	3.413882399368887e-06	1.3130316766332838e-05	3.4138881709831576e-06	3.4138821239247517e-06	0.00022025138596215316	0.0001636891185903653	0.00068278009881046	0.0	0.0	0.0	3.413900534168676e-06	6.887887385363961e-06	0.0	0.0004877009400445525	3.4139008496859947e-06	1.313038772911432e-05	3.4139066204262354e-06	3.4139005742850387e-06	0.00022025257616546063	0.0001636900031592084	0.000682783788319223	0.0	0.0	0.0	3.413918981706416e-06	6.887985201464443e-06	0.0	0.00048770357527651287	3.413919297177421e-06	1.313045868102778e-05	3.4139250670438835e-06	3.4139190218167044e-06	0.00022025376618650645	0.00016369088759259068	0.0006827874772630104	0.0	0.0	0.0	3.4139374264192805e-06	6.888022446477906e-06	0.0	0.0004877062101047484	3.4139377418425213e-06	1.3130529622070756e-05	3.413943510835461e-06	3.4139374665234962e-06	0.00022025495602524933	0.00016369177189048143	0.0006827911656416937	0.0	0.0	0.0	3.413955868306626e-06	6.88805968578604e-06	0.0	0.0004877088445293764	3.413956183682117e-06	1.3130600552246397e-05	3.4139619518017857e-06	3.4139559084047708e-06	0.000220256145681742	0.00016369265605291987	0.0006827948534554369	0.0	0.0	0.0	3.4139743073692724e-06	6.88809691939034e-06	0.0	0.0004877114785505138	3.4139746226970267e-06	1.3130671471557855e-05	3.4139803899436796e-06	3.413974347461349e-06	0.00022025733515603738	0.00016369354007994517	0.0006827985407044035	0.0	0.0	0.0	3.4139927436080395e-06	6.888134147292743e-06	0.0	0.0004877141121682777	3.4139930588880707e-06	1.3130742380008285e-05	3.41399882526196e-06	3.413992783694047e-06	0.00022025852444818844	0.00016369442397159688	0.000682802227388758	0.0	0.0	0.0	3.4140111770237458e-06	6.8881713694954094e-06	0.0	0.0004877167453827853	3.414011492256069e-06	1.3130813277600837e-05	3.4140172577574474e-06	3.414011217103688e-06	0.00022025971355824783	0.00016369530772791408	0.0006828059135086637	0.0	0.0	0.0	3.4140296076172102e-06	6.8882085859991496e-06	0.0	0.00048771937819415325	3.4140299228018384e-06	1.3130884164338657e-05	3.41403568743096e-06	3.4140296476910886e-06	0.00022026090248626856	0.00016369619134893617	0.0006828095990642845	0.0	0.0	0.0	3.414048035389252e-06	6.888245796806195e-06	0.0	0.00048772201060249886	3.4140483505262e-06	1.3130955040224904e-05	3.414054114283317e-06	3.414048075457069e-06	0.0002202620912323033	0.00016369707483470216	0.0006828132840557839	0.0	0.0	0.0	3.414066460340688e-06	6.888283001918089e-06	0.0	0.0004877246426079384	3.4140667754299695e-06	1.3131025905262709e-05	3.4140725383153357e-06	3.414066500402444e-06	0.00022026327979640482	0.00016369795818525152	0.0006828169684833256	0.0	0.0	0.0	3.4140848824723387e-06	7.001993658672368e-06	0.0	0.00048772727425753365	3.414085197842595e-06	1.3131096760719187e-05	3.4140909598564435e-06	3.414084922528036e-06	0.00022026446819982482	0.00016369884141637854	0.0006828206524127868	8.49144074490033	0.0	0.0	0.00025290203227981234	0.004624055873100457	0.0007347619452947769	3.4141033021135875e-06	3.41360179133827e-06	3.332415784641063e-05	3.863025261774763e-05	0.023322681194843303	3.168176010775906e-06	0.0029466454835956595	0.015887489447061868	0.004312811929919201	5.811413913579052e-07	0.0005448822649127313	0.002909604245165605	3.7324031438914608e-06	0.0007464806192015	0.0002407998908135394	3.832886518911594e-05	3.413601751122975e-06	0.0006827203421815335	0.0002202321089919717	2484.96994739479
125	14.240983583860631	0.03996281248579861	2545.395971139494	0.3141501717933822	0.08751268802793286	1.0995268078165525	17.17665284010079	4.787219223780008	1.4553131837168967	5.079625085074563	0.0	27352.76639151485	22618.73479815249	0.023517503390772125	0.0	0.04657090965317309	1.8164396195414574	6.10116720794105	0.0	5.3154658281541554e-05	0.0	0.04021373489196119	0.05154402614949765	0.05370259380652742	2.2302843470870126	6.804916463360757	112.56632886954603	11.794157264700775	0.0	2397.5752822817735	96.09193215143408	0.0	0.0018254186559285767	0.0	0.013668931735331749	0.6531697959645192	0.6129530929708656	2.039624606813558	0.0	0.12736036234651515	0.0020233189188455796	0.06482114827479019	0.0010592756738669544	4.0723653612057465e-05	5.402969231042539	0.001725940087745401	0.0	4.616863348943994e-05	0.0	0.2569963666407312	0.0	2.1428959999603285	1.7064885086658498e-06	0.07936493776921019	0.01773706799846784	0.10617631711833828	0.0	0.01599135328048256	0.019501961470925904	1.2771096873826504	0.2841186749567285	26887.357218297704	58.02860818223233	0.001644207073436923	0.0	0.029894800944493562	0.10883516255230465	0.0196258294220398	0.15320729967439953	0.0	0.1914953899107045	0.0	0.0005476616970459371	0.0	0.14961325827263847	0.5265506729014762	15.999052114677484	0.0	7.653906672561735e-07	0.0	0.0017594965138545708	2.1704926330688663e-05	7.755139536580807e-10	1.1670916532323427e-06	2.8625009929483987e-05	6.273297489173242e-08	0.010091898340799097	0.8014102504625833	3.117657926664742e-08	7.3445648496515485e-09	1.607469829955687e-11	3.996532578928286e-06	6.830695470388031e-09	1.4378552961203832e-05	1.6165778319783686e-12	0.4322200069388806	0.0	0.009015266894524383	1.8028258588109936	0.5815567110517649	1.1375977418872012e-06	5.687988641963562e-07	1.7359011881544567e-05	3.6202937265821715e-07	7.240587462149713e-05	2.3356736647376644e-05	0.0476532202396937	1.1952376357282014e-05	0.03281501925080251	12.140574516793501	0.0	0.0	6.891622319019206e-06	0.0	3.4129081118037414e-06	0.9136449256907208	0.0	203.5403974898736	71.74882052333403	2.530077220820015e-05	0.0018664858090736147	0.0	0.001630223578591447	8.960699952511552e-07	3.4071923349022825e-06	0.00024597530724297347	8.263806219213414e-08	0.0	6.22515235937529e-05	0.0006322346721538484	2.097243230809177e-07	2.0743886341797204e-08	0.43656010933230743	3.29875122880521e-05	3.915078568880542e-08	0.00024911921918799936	0.0020220886730751026	8.12183298332217e-09	2.2069095884321975e-05	0.0	9.150072269977356e-05	1.7064885086658498e-06	1.1013210724542448e-05	1.7064884884558033e-06	1.461841137992289e-13	9.326086055703913e-11	7.166041840995214e-05	1.5626505925446366e-07	7.844581120332067e-07	2.007794235567313	0.004384804834812089	4.8924398593068895e-08	2.701260373895859e-11	3.211806237206405e-10	3.545947672367044e-05	8.005440450301762e-09	2.0277286794465836e-08	3.385837476982487e-06	6.789370403121855e-09	3.3993253530102387e-06	0.0002844077379646083	0.0017435416156563728	0.0008487975086643266	6.770911506576792e-09	1.2810773054050565e-11	4.624724665429538e-10	2.8432510506305656e-09	229.88146844635466	57.63516484627318	2.2187024550371315e-05	8.903155725262725e-07	6.373646661818276e-05	0.0	0.00015904277792436677	0.0008935579780155259	0.3486703630337012	2.474885958438239e-05	2.5227449944005e-06	2.866761445144617e-08	5.176494500107132e-07	9.161880179338261e-08	2.1623589156260684e-09	0.00015513911484238242	7.161653300549071e-06	9.932654404129763e-09	0.002397139176591292	0.0	0.00015375942227847068	0.0	0.0	0.0	0.0	0.0	3.543374649611031	229.887706583641	57.635277618253525	2.2186542911863375e-05	8.903349483423469e-07	6.37350906585488e-05	0.0	0.00015904364116902604	0.000893562828030292	0.34867035542133956	2.4748993891605956e-05	2.5227999021673386e-06	2.866759320933444e-08	5.176633182835169e-07	9.162125548420148e-08	2.1624173622382873e-09	0.00015514249136999695	7.161808658804789e-06	9.932645285365944e-09	0.0023971613541906678	0.0	0.00015376277205169847	0.0	0.0	0.0	0.0	0.0	3.543374586072142	229.88458753785	57.63522119216226	2.2186783732461237e-05	8.903252619278376e-07	6.37357786422958e-05	0.0	0.00015904320959556282	0.0008935604032974592	0.34867035922700157	2.474892674559661e-05	2.5227724525162948e-06	2.866760388339697e-08	5.176563851593781e-07	9.162002881795005e-08	2.1623881431620422e-09	0.00015514080336645816	7.1617309916790535e-06	9.932649863105795e-09	0.0023971502671002996	0.0	0.00015376109742324542	0.0	0.0	0.0	0.0	0.0	3.5433746178366516	229.87990888338655	57.63513670350627	2.2187144958340805e-05	8.903107267049408e-07	6.373681060324333e-05	0.0	0.00015904256205222497	0.0008935567651692486	0.34867036493781034	2.474882599809013e-05	2.5227312621671786e-06	2.866761969570102e-08	5.176459816767558e-07	9.161818814665462e-08	2.1623442986838935e-09	0.00015513827038507292	7.161614445979264e-06	9.932656660868185e-09	0.002397133630054357	0.0	0.00015375858451222976	0.0	0.0	0.0	0.0	0.0	3.543374665501968	229.87523012803362	57.63505239352446	2.2187506178076338e-05	8.902961847561238e-07	6.373784254623072e-05	0.0	0.00015904191428964224	0.0008935531258092329	0.3486703706511407	2.4748725216474378e-05	2.5226900527580804e-06	2.8667635269154627e-08	5.176355736378721e-07	9.161634666895723e-08	2.1623004351670332e-09	0.00015513573623160046	7.161497846229329e-06	9.93266337590825e-09	0.002397116985310529	0.0	0.00015375607043853685	0.0	0.0	0.0	0.0	0.0	3.5433747131890483	229.89706344375557	57.63544738118762	2.21858204341911e-05	8.903639896844844e-07	6.373302666085788e-05	0.0	0.0001590449353027149	0.0008935700989325063	0.3486703440117617	2.4749195238358212e-05	2.52288220039133e-06	2.8667560552009215e-08	5.176841055180761e-07	9.162493333470537e-08	2.1625049687472576e-09	0.00015514755226104157	7.162041516325008e-06	9.932631332178506e-09	0.0023971945949737	0.0	0.00015376779284222391	0.0	0.0	0.0	0.0	0.0	3.543374490837188	229.89862288005207	57.635475745605724	2.218570001893144e-05	8.903688272996801e-07	6.373268265447253e-05	0.0	0.00015904515090614163	0.0008935713102690498	0.3486703421111626	2.4749228782845167e-05	2.522895909370018e-06	2.8667555016578264e-08	5.17687568288523e-07	9.162554599676092e-08	2.162519562441532e-09	0.00015514839528831526	7.162080304949646e-06	9.932628974596631e-09	0.0023972001321187885	0.0	0.00015376862918971867	0.0	0.0	0.0	0.0	0.0	3.5433744749732163	229.8939445363819	57.63539071301904	2.218606126273646e-05	8.90354312219114e-07	6.373371466785294e-05	0.0	0.00015904450402251478	0.0008935676758473248	0.34867034781381034	2.4749128137973166e-05	2.522854776100447e-06	2.8667571543591353e-08	5.176771784615728e-07	9.162370774235027e-08	2.16247577502548e-09	0.00015514586581701748	7.161963921115269e-06	9.932636019885305e-09	0.0023971835181255943	0.0	0.00015376611976087906	0.0	0.0	0.0	0.0	0.0	3.5433745225724365	229.87367052571736	57.635024324687144	2.2187626583068375e-05	8.902913359441825e-07	6.373818652260679e-05	0.0	0.00015904169832208813	0.0008935519124268911	0.3486703725563021	2.4748691615338317e-05	2.52267631204994e-06	2.8667640406875026e-08	5.176321032846778e-07	9.161573266484848e-08	2.162285809787768e-09	0.0001551348912531348	7.161458967626529e-06	9.932665595748424e-09	0.00239711143535084	0.0	0.0001537552321553541	0.0	0.0	0.0	0.0	0.0	3.543374729089746	229.87834930905572	57.63510858074786	2.218726536561625e-05	8.903058801362844e-07	6.373715458627507e-05	0.0	0.00015904234615553262	0.0008935555521850308	0.3486703668418922	2.474879240797822e-05	2.522717527816081e-06	2.8667624913427365e-08	5.176425128363855e-07	9.161757441029787e-08	2.162329679625625e-09	0.00015513742579753145	7.161575585403877e-06	9.932658908418913e-09	0.0023971280826620375	0.0	0.0001537577466169382	0.0	0.0	0.0	0.0	0.0	3.543374681395163	221.81326531496612	57.096961418026275	2.572027473814057e-05	1.7804340540150746e-06	7.387483980524331e-05	0.0	0.00017789928902407862	0.0009995004707852896	0.3483624526845616	2.7681941171886745e-05	5.045445485238724e-06	6.659432194019543e-08	1.1596668686699535e-06	2.05252051569721e-07	4.8425747581053195e-09	0.00031026724810840896	1.4317937924840401e-05	2.307866537677447e-08	0.0034161521702631465	0.0	0.0003077755480985124	0.0	0.0	0.0	0.0	0.0	3.5404552976417785	229.89082558320058	57.635334125179014	2.2186302088602e-05	8.903446317723173e-07	6.373440266701082e-05	0.0	0.000159044072644566	0.0008935652522129543	0.3486703516166849	2.4749061022380802e-05	2.522827343360768e-06	2.866758242937843e-08	5.176702493840092e-07	9.162248179229267e-08	2.162446572858443e-09	0.00015514417885343745	7.161886301946527e-06	9.932640670951905e-09	0.0023971724378651603	0.0	0.00015376444616427816	0.0	0.0	0.0	0.0	0.0	3.5433745543171873	229.876789723556	57.63508047780123	2.2187385772207476e-05	8.90301032820086e-07	6.373749856730691e-05	0.0	0.00015904213023449948	0.0008935543390640573	0.3486703687462534	2.4748758814079494e-05	2.5227037913465905e-06	2.8667630104606094e-08	5.176390434897129e-07	9.161696058433193e-08	2.1623150584517147e-09	0.00015513658107972023	7.161536718821167e-06	9.932661146775247e-09	0.0023971225344142275	0.0	0.0001537569085924229	0.0	0.0	0.0	0.0	0.0	3.5433746972909788	2.5227869102642573e-06	2.7924823576902788e-08	3.412250142792358e-07	6.0583074685475e-08	1.9204498258455675e-09	0.00015514162985134588	7.16388671481613e-06	9.389888074660464e-09	0.0023971677992864395	0.0	0.0001228076201804481	0.0	0.0	0.0	0.0	0.0	3.543405751179386	229.89238506554963	57.635362409025504	2.2186181675999603e-05	8.90349472368504e-07	6.373405866839863e-05	0.0	0.0001590442883457489	0.0008935664640987364	0.3486703497150812	2.4749094582076464e-05	2.522841060787019e-06	2.8667576999712224e-08	5.176737141755462e-07	9.162309481205586e-08	2.1624611749981367e-09	0.00015514502240019116	7.161925114526654e-06	9.932638349999628e-09	0.0023971779784220273	0.0	0.0001537652830270324	0.0	0.0	0.0	0.0	0.0	3.5433745384435817	229.889266089213	57.63530586160839	2.2186422500568095e-05	8.903397904303378e-07	6.373474666376086e-05	0.0	0.00015904385691906453	0.0008935640401905536	0.3486703535189446	2.4749027458902095e-05	2.5228136238210813e-06	2.8667587832589454e-08	5.176667840866881e-07	9.162186868301159e-08	2.162431968605252e-09	0.00015514333517671877	7.161847483373164e-06	9.93264298274192e-09	0.0023971668964548006	0.0	0.00015376360917243617	0.0	0.0	0.0	0.0	0.0	3.543374570193401	229.9581443868066	57.63668724186068	2.2180168467495567e-05	8.902482814751966e-07	6.37168651097117e-05	0.0	0.00015904666350602677	0.0008935798086233247	0.34867037616956703	2.4749464308634546e-05	2.522548664124333e-06	2.8656252985891614e-08	5.176194034552816e-07	9.161347334063543e-08	2.1622397500806452e-09	0.00015512713205078637	7.1609514945016656e-06	9.928696313288382e-09	0.0023747029312084773	0.0	0.0001537475398382547	0.0	1.1375977418872012e-06	5.687988641963563e-07	5.687988641963563e-07	1.1375977216454656e-06	3.485839668923737	229.88302799774667	57.635193009254145	2.218690414176914e-05	8.903204176004994e-07	6.373612263127017e-05	0.0	0.00015904299377225378	0.0008935591907255357	0.3486703611304689	2.474889316690134e-05	2.5227587245166672e-06	2.866760918067692e-08	5.176529178380148e-07	9.16194153504388e-08	2.162373530451116e-09	0.0001551399591694983	7.161692149115106e-06	9.932652138208561e-09	0.0023971447222732377	0.0	0.00015376025991529997	0.0	0.0	0.0	0.0	0.0	3.5433746337227134	229.90018230468863	57.6355041303095	2.2185579603037486e-05	8.903736641701771e-07	6.373233864623034e-05	0.0	0.000159045366485247	0.0008935725214689516	0.34867034021118387	2.4749262323548466e-05	2.522909616238371e-06	2.8667549454734532e-08	5.176910305538513e-07	9.162615856941657e-08	2.1625341540250824e-09	0.00015514923818581457	7.1621190875898465e-06	9.932626607867211e-09	0.0023972056684115543	0.0	0.00015376946540833033	0.0	0.0	0.0	0.0	0.0	3.5433744591116354	229.89550399583302	57.63541903702584	2.2185940848788623e-05	8.903591513243678e-07	6.373337066530546e-05	0.0	0.00015904471967478478	0.0008935688874582825	0.34867034591254914	2.47491616900588e-05	2.5228684893016775e-06	2.8667566061018116e-08	5.176806422424302e-07	9.162432058323606e-08	2.1624903729419177e-09	0.00015514670910395497	7.162002721714126e-06	9.932633680609668e-09	0.002397189056976013	0.0	0.0001537669563659986	0.0	0.0	0.0	0.0	0.0	3.5433745067034965	0.00048755916673516364	3.4129083895903818e-06	1.3126570573636814e-05	3.4129142075890224e-06	0.00016364668709053628	0.0006825853259498356	0.00022018855392729727	0.0	0.0	0.0	0.0	3.4129266701879256e-06	6.891659875252736e-06	0.0	0.00048756182357793	3.412926988370949e-06	1.312664210743195e-05	3.4129328054822174e-06	3.41292671062666e-06	0.0002201897537067591	0.0001636475787998323	0.000682589045142823	0.0	0.0	0.0	3.412945266146695e-06	6.886019268381654e-06	0.0	0.0004875644799922908	3.412945584152415e-06	1.312671362969208e-05	3.412951400376578e-06	3.4129453065792627e-06	0.00022019095329277284	0.0001636484703653499	0.0006825927637361586	0.0	0.0	0.0	3.4129638591072077e-06	6.8860568127324045e-06	0.0	0.00048756713599676756	3.412964177064435e-06	1.3126785140915867e-05	3.41296999240175e-06	3.4129638995336085e-06	0.00022019215269370254	0.00016364936179330523	0.0006825964817557694	0.0	0.0	0.0	3.412982449199097e-06	6.886094351290612e-06	0.0	0.00048756979159147995	3.412982767107847e-06	1.3126856641106543e-05	3.4129885815585743e-06	3.412982489619336e-06	0.0002201933519096022	0.00016365025308373858	0.0006826001992018231	0.0	0.0	0.0	3.4130010364232045e-06	6.8861318840586994e-06	0.0	0.00048757244677654786	3.4130013542834895e-06	1.312692813026733e-05	3.4130071678478885e-06	3.41300107683728e-06	0.00022019455094052597	0.0001636511442366902	0.0006826039160744876	0.0	0.0	0.0	3.413019620780368e-06	6.886169411037645e-06	0.0	0.0004875751015520913	3.4130199385922025e-06	1.3126999608401457e-05	3.4130257512705327e-06	3.413019661188284e-06	0.00022019574978652802	0.0001636520352522003	0.0006826076323739309	0.0	0.0	0.0	3.413038202271426e-06	6.886206932229844e-06	0.0	0.00048757775591822986	3.413038520034825e-06	1.3127071075512153e-05	3.413044331827345e-06	3.413038242673184e-06	0.00022019694844766237	0.00016365292613030902	0.0006826113481003204	0.0	0.0	0.0	3.4130567808972174e-06	6.886244447636287e-06	0.0	0.0004875804098750835	3.413057098612195e-06	1.3127142531602636e-05	3.4130629095191647e-06	3.413056821292819e-06	0.0002201981469239831	0.00016365381687105662	0.0006826150632538239	0.0	0.0	0.0	3.4130753566585795e-06	6.886281957259369e-06	0.0	0.00048758306342277163	3.41307567432515e-06	1.3127213976676132e-05	3.413081484346828e-06	3.4130753970480263e-06	0.00022019934521554443	0.00016365470747448335	0.0006826187778346091	0.0	0.0	0.0	3.413093929556353e-06	6.886258925121985e-06	0.0	0.00048758571656120427	3.413094247173058e-06	1.3127285410730216e-05	3.4131000563097047e-06	3.413093969939647e-06	0.00022020054332230548	0.00016365559794055874	0.0006826224918425492	0.0	0.0	0.0	3.4131124995899027e-06	6.886356959157617e-06	0.0	0.0004875883692909216	3.413112817159701e-06	1.3127356833779421e-05	3.4131186254115747e-06	3.413112539967046e-06	0.00022020174124451016	0.00016365648826946417	0.000682626205278401	0.0	0.0	0.0	3.413131066763012e-06	6.886394451439704e-06	0.0	0.000487591021611833	3.413131384284446e-06	1.3127428245821322e-05	3.4131371916518066e-06	3.4131311071340064e-06	0.00022020293898211774	0.0001636573784611694	0.0006826299181420376	0.0	0.0	0.0	3.413149631075048e-06	6.886431937944672e-06	0.0	0.0004875936735240584	3.4131499485481314e-06	1.312749964685914e-05	3.4131557550312368e-06	3.413149671439895e-06	0.00022020413653518222	0.0001636582685157145	0.0006826336304336267	0.0	0.0	0.0	3.413168192526848e-06	6.886469418674057e-06	0.0	0.0004875963250277174	3.4131685099515943e-06	1.3127571036896096e-05	3.413174315550705e-06	3.4131682328855502e-06	0.00022020533390375763	0.0001636591584331396	0.0006826373421533358	0.0	0.0	0.0	3.4131867511192505e-06	6.886506893629828e-06	0.0	0.00048759897612292967	3.413187068495674e-06	1.3127642415935418e-05	3.4131928732110485e-06	3.4131867914718078e-06	0.00022020653108789816	0.00016366004821348509	0.0006826410533013327	0.0	0.0	0.0	3.413205306853093e-06	6.886544362814186e-06	0.0	0.0004876016268098153	3.413205624181208e-06	1.3127713783980325e-05	3.413211428013106e-06	3.4132053471995087e-06	0.00022020772808765772	0.00016366093785679091	0.0006826447638777847	0.0	0.0	0.0	3.413223859729213e-06	6.88658182622798e-06	0.0	0.00048760427708849347	3.413224177009034e-06	1.312778514103404e-05	3.4132299799577137e-06	3.4132239000694885e-06	0.0002202089249030905	0.0001636618273630975	0.0006826484738828597	0.0	0.0	0.0	3.413242409748449e-06	6.886619283873479e-06	0.0	0.0004876069269590843	3.413242726979991e-06	1.3127856487099793e-05	3.4132485290457114e-06	3.4132424500825872e-06	0.00022021012153425047	0.00016366271673244465	0.0006826521833167246	0.0	0.0	0.0	3.413260956911637e-06	6.886656735752266e-06	0.0	0.0004876095764217067	3.4132612740949138e-06	1.3127927822180786e-05	3.4132670752779336e-06	3.413260997239638e-06	0.00022021131798119156	0.00016366360596487285	0.0006826558921795475	0.0	0.0	0.0	3.413279501219617e-06	7.0003610270524696e-06	0.0	0.0004876122255238025	3.41327981868591e-06	1.3127999147554369e-05	3.4132856189864695e-06	3.4132795415414825e-06	0.0002202125142653371	0.0001636644950763043	0.0006826596005377369	8.55985294703027	0.0	0.0	0.0002528529009247067	0.00462289703102904	0.0007346116851536248	3.413298043004431e-06	3.4127931919253794e-06	3.331672274895101e-05	3.862065768837756e-05	0.023328162431258438	3.1690188943604445e-06	0.00295558174971144	0.015882890094683407	0.004313989414679823	5.813205843742904e-07	0.0005465554818935403	0.002908872187002082	3.7314403595424466e-06	0.0007462880622679753	0.00024073777361814712	3.83211744238546e-05	3.4127931514419026e-06	0.0006825586221916824	0.00022017993952309827	2505.0100275350705
126	14.32097752462813	0.04041262500412788	2536.6332802412194	0.3150990507044513	0.08827025840350376	1.0990312923204504	17.111003613819044	4.795728238018786	1.4717108276026716	5.11915671945729	0.0	27166.221910917087	22805.280489684035	0.02351748776233611	0.0	0.04663798892228679	1.8163918789462943	6.101247285541809	0.0	5.314894210181228e-05	0.0	0.04021280138751617	0.051752187534770164	0.05392105893290433	2.2301575878474047	6.804618854138818	112.49807988358646	11.842959891572452	0.0	2397.526041063445	96.09193427219012	0.0	0.001825371670544119	0.0	0.013724210009724864	0.6531395793999255	0.6129349612637417	2.0396291706724448	0.0	0.1277756158464849	0.0020410096174944595	0.0653974157186968	0.001074064347993265	4.133573293020033e-05	5.401924694276706	0.001745864457715837	0.0	4.61572548060555e-05	0.0	0.2571355749909025	0.0	2.1427568105416746	1.7060821439418443e-06	0.07930651409805116	0.017821156768140153	0.1057134969860479	0.0	0.016050515324045538	0.019501723939037204	1.2761491339144153	0.28545745895046715	27089.65844499876	58.883128036505624	0.0016220783630285774	0.0	0.02971886988680009	0.10900478333305101	0.019654268409362408	0.153198581779094	0.0	0.19149340808776746	0.0	0.0005472260821418623	0.0	0.15003271004198632	0.5261265997928792	15.999052339366223	0.0	7.652082528507826e-07	0.0	0.0017590141203095149	2.1700029352674004e-05	7.753371142563314e-10	1.1669785765063008e-06	2.8624532392899547e-05	6.27156353216554e-08	0.010092264855818519	0.8013989451071983	3.116803692262131e-08	7.3444320388714635e-09	1.6070246648212163e-11	3.996480009704387e-06	6.8291862618196244e-09	1.4378321331902139e-05	1.616147771223885e-12	0.43222873531653033	0.0	0.009015211742052507	1.8028148825793615	0.5815531701890485	1.1373264060341782e-06	5.686631962245796e-07	1.7359901570704914e-05	3.620384113867558e-07	7.240768236791223e-05	2.3357319814200123e-05	0.047655665156374365	1.1953018262187063e-05	0.032816782334622346	12.208962714773463	0.0	0.0	6.889977864108246e-06	0.0	3.4120948819830832e-06	0.9136595383656567	0.0	202.8790509609506	72.27338876631852	2.5423804269456867e-05	0.001866038709556801	0.0	0.0016298494466373968	8.958568618283245e-07	3.4063806427193114e-06	0.0002463595445705216	8.28122824313941e-08	0.0	6.236334968020466e-05	0.0006311865533629754	2.0943559442312084e-07	2.0787339596133578e-08	0.4365611745235277	3.293282777592802e-05	3.9095494110595794e-08	0.00024905987173477837	0.0020216070605908747	8.167071870382513e-09	2.2065236128691635e-05	0.0	9.14789336956402e-05	1.7060821439418443e-06	1.1017287305804991e-05	1.70608212359641e-06	1.4615038449218665e-13	9.323871954101165e-11	7.166048149537839e-05	1.562243165930073e-07	7.843143784580593e-07	2.007800952026083	0.004383671374092907	4.891615997195498e-08	2.7005526646152828e-11	3.2111933604201923e-10	3.545955009785909e-05	8.003377946463435e-09	2.027219543873956e-08	3.385030973299625e-06	6.7877152641375e-09	3.3985154128400692e-06	0.00028433996353636326	0.0017431261191221948	0.0008486047802058067	6.769186351683216e-09	1.2837046688920853e-11	4.623622491422918e-10	2.842573489612637e-09	229.38579526525484	58.06244821344753	2.2260889218903934e-05	8.901037100053605e-07	6.37281966547621e-05	0.0	0.00015937429480703457	0.0008923379410741368	0.34867125975291635	2.4715068510500597e-05	2.522144646407253e-06	2.8676906240259922e-08	5.16816611038081e-07	9.178737594738676e-08	2.1588841632610547e-09	0.00015510219617035463	7.160002088853203e-06	9.970410468060822e-09	0.0023970328545781746	0.0	0.00015372246053376495	0.0	0.0	0.0	0.0	0.0	3.5433752046040756	229.39203069870922	58.062562195649114	2.2260406096183303e-05	8.90123215254462e-07	6.372682121977257e-05	0.0	0.00015937516817136004	0.0008923428310521228	0.3486712520661273	2.4715203924461383e-05	2.5221999209637735e-06	2.867688948834619e-08	5.168305617463978e-07	9.178985275556442e-08	2.15894295392497e-09	0.00015510559525356101	7.160158486584176e-06	9.970402878812303e-09	0.002397055181581257	0.0	0.00015372583268520384	0.0	0.0	0.0	0.0	0.0	3.5433751406393696	229.38891300468111	58.06250516448484	2.2260647658965375e-05	8.90113464142419e-07	6.37275089414068e-05	0.0	0.00015937473153865365	0.0008923403863400379	0.3486712559090039	2.4715136225148708e-05	2.5221722879716736e-06	2.867689791806836e-08	5.168235874154431e-07	9.178861453319561e-08	2.1589135628685475e-09	0.0001551038959755338	7.160080299873412e-06	9.97040669212219e-09	0.0023970440198108536	0.0	0.00015372414687092189	0.0	0.0	0.0	0.0	0.0	3.543375172616725	229.38423637843576	58.06241976807865	2.226100999783096e-05	8.900988318020369e-07	6.372854050840452e-05	0.0	0.000159374076404251	0.0008923367182341759	0.34867126167565454	2.4715034647444334e-05	2.522130822409251e-06	2.8676910361017132e-08	5.168131220815733e-07	9.178675651811686e-08	2.1588694602488756e-09	0.00015510134607001102	7.159962974223753e-06	9.97041234201084e-09	0.0023970272706630275	0.0	0.0001537216171688634	0.0	0.0	0.0	0.0	0.0	3.5433752206015448	229.37955965198776	58.062334550179834	2.2261372330203418e-05	8.900841926502149e-07	6.37295720565043e-05	0.0	0.00015937342104796503	0.0008923330488859772	0.34867126744484167	2.4714933035339078e-05	2.5220893375445004e-06	2.8676922561698958e-08	5.168026521421784e-07	9.178489768510062e-08	2.15882533838482e-09	0.00015509879497749797	7.159845593836362e-06	9.970417907701249e-09	0.0023970105137190063	0.0	0.0001537190862893551	0.0	0.0	0.0	0.0	0.0	3.5433752686084095	229.40138350537305	58.06273377334829	2.2259681391032287e-05	8.901524504617923e-07	6.37247580059274e-05	0.0	0.00015937647747574582	0.0008923501618640591	0.3486712405450049	2.471540693034737e-05	2.522282768566499e-06	2.8676863554951974e-08	5.168514724703247e-07	9.179356524371844e-08	2.1590310758272076e-09	0.00015511068992844182	7.160392901031107e-06	9.970391214988355e-09	0.0023970886461429724	0.0	0.00015373088699390745	0.0	0.0	0.0	0.0	0.0	3.5433750447666226	229.40294226636237	58.06276244016101	2.225956060439023e-05	8.901573203547327e-07	6.37244141298169e-05	0.0	0.00015937669560659004	0.0008923513831814305	0.3486712386258121	2.4715440751242377e-05	2.5222965690144518e-06	2.8676859138852093e-08	5.168549558032391e-07	9.179418367424321e-08	2.1590457553406525e-09	0.0001551115385805831	7.160431948877238e-06	9.970389238395098e-09	0.0023970942205464333	0.0	0.00015373172892204783	0.0	0.0	0.0	0.0	0.0	3.5433750287964614	229.3982659488436	58.06267650033351	2.225992296222434e-05	8.901427084125599e-07	6.372544575205421e-05	0.0	0.00015937604113981326	0.0008923477188136126	0.34867124438421754	2.4715339277046283e-05	2.5222551612566843e-06	2.8676872306736883e-08	5.168445042725143e-07	9.179232811059061e-08	2.15900171039875e-09	0.0001551089922297382	7.160314787150265e-06	9.970395140227664e-09	0.0023970774947455063	0.0	0.00015372920274638272	0.0	0.0	0.0	0.0	0.0	3.5433750767143444	229.37800072611944	58.06230617867285	2.2261493105996464e-05	8.90079311418246e-07	6.372991590104396e-05	0.0	0.00015937320254859992	0.0008923318255052515	0.3486712693686257	2.4714899157308865e-05	2.5220755049638926e-06	2.8676926574402534e-08	5.167991611445307e-07	9.178427789332524e-08	2.158810626844104e-09	0.00015509794434936987	7.159806454868108e-06	9.970419744096346e-09	0.0023970049263373834	0.0	0.00015371824240094714	0.0	0.0	0.0	0.0	0.0	3.543375284615765	229.38267748033084	58.06239134269916	2.2261130776023273e-05	8.90093952841887e-07	6.372888435990842e-05	0.0	0.00015937385797660971	0.0008923354952550254	0.34867126359833805	2.4715000780533834e-05	2.5221169962665466e-06	2.8676914454866098e-08	5.168096326131778e-07	9.178613699793625e-08	2.1588547550977413e-09	0.00015510049583777958	7.159923853512325e-06	9.970414206609147e-09	0.002397021685881574	0.0	0.00015372077367328262	0.0	0.0	0.0	0.0	0.0	3.5433752366013036	221.25882238053293	57.51462955320697	2.5812657941787725e-05	1.780009963964426e-06	7.388449613215375e-05	0.0	0.00017825541730206405	0.0009980535109028698	0.3483635618746875	2.7641867087904978e-05	5.044243539232721e-06	6.663382229865215e-08	1.1577104703686944e-06	2.0561363243853166e-07	4.834401087856004e-09	0.0003101933373539282	1.431462025457617e-05	2.3172661792568804e-08	0.0034158607532847798	0.0	0.0003077013080628153	0.0	0.0	0.0	0.0	0.0	3.540456487783917	229.39514834681262	58.062619307571616	2.226016453058295e-05	8.901329633440434e-07	6.372613348993088e-05	0.0	0.00015937560470496908	0.0008923452752093561	0.3486712482242647	2.4715271608409927e-05	2.5222275453907914e-06	2.8676880951215334e-08	5.1683753403186e-07	9.179109061465564e-08	2.1589723364340865e-09	0.00015510729400488134	7.160236649006039e-06	9.970399028173708e-09	0.00239706633989219	0.0	0.00015372751797706154	0.0	0.0	0.0	0.0	0.0	3.5433751086716927	229.38111857113333	58.06236293711297	2.2261251553494363e-05	8.900890731246878e-07	6.37292282093136e-05	0.0	0.00015937363952434804	0.0008923342721380296	0.3486712655213334	2.471496690980634e-05	2.5221031679785082e-06	2.8676918521787363e-08	5.168061426329966e-07	9.17855173868629e-08	2.158840047808091e-09	0.00015509964547362164	7.159884726717139e-06	9.970416061848886e-09	0.0023970161002337003	0.0	0.00015371993004682232	0.0	0.0	0.0	0.0	0.0	3.5433752526037146	2.5221868353493214e-06	2.7967332638348505e-08	3.4072057142582427e-07	6.070296903999219e-08	1.917065856797108e-09	0.00015510472798985415	7.162269571609423e-06	9.436869868074864e-09	0.002397061586273371	0.0	0.00012277812859786137	0.0	0.0	0.0	0.0	0.0	3.54340629804737	229.39670715354825	58.06264789388847	2.2260043746753084e-05	8.901378362558242e-07	6.37257896220104e-05	0.0	0.00015937582293474388	0.0008923464970806499	0.34867124630407165	2.471530544464333e-05	2.5222413543935646e-06	2.8676876642392278e-08	5.168410194076633e-07	9.179170940799541e-08	2.158987024483957e-09	0.00015510814318309843	7.16027572111197e-06	9.970397088863328e-09	0.002397071917750941	0.0	0.0001537283604269947	0.0	0.0	0.0	0.0	0.0	3.5433750926917726	229.39358952851472	58.06259074151206	2.2260285313737575e-05	8.901280896769974e-07	6.372647735588367e-05	0.0	0.0001593753864505763	0.0008923440532002308	0.34867125014512756	2.47152377683599e-05	2.522213734247739e-06	2.867688523320239e-08	5.1683404814477e-07	9.179047173051169e-08	2.158957646247757e-09	0.00015510644469504854	7.160197570830714e-06	9.970400958157547e-09	0.0023970607611690582	0.0	0.0001537266753963991	0.0	0.0	0.0	0.0	0.0	3.5433751246542515	229.46245900727675	58.063988108126594	2.225400355066319e-05	8.900359567139157e-07	6.370857842050563e-05	0.0	0.00015937824643199317	0.0008923600663038801	0.3486712726529339	2.471568139534025e-05	2.521947006255971e-06	2.8665517138423264e-08	5.167865202258595e-07	9.178202123343972e-08	2.1587648092767925e-09	0.00015509013282800373	7.159296046714846e-06	9.966429005221964e-09	0.0023745908617195804	0.0	0.00015371049838727317	0.0	1.1373264060341782e-06	5.686631962245796e-07	5.686631962245796e-07	1.1373263856566475e-06	3.4858300771933073	229.38735414057382	58.06247667901224	2.2260768439307107e-05	8.901085874520804e-07	6.372785279916797e-05	0.0	0.00015937451318528175	0.0008923391637767267	0.34867125783107433	2.4715102369753e-05	2.5221584682611837e-06	2.867690209260975e-08	5.16820099482477e-07	9.178799528570596e-08	2.158898864133323e-09	0.0001551030461388493	7.16004119740251e-06	9.97040858476442e-09	0.002397038437627413	0.0	0.00015372330376760637	0.0	0.0	0.0	0.0	0.0	3.5433751886092573	229.40450101576792	58.06279112724076	2.2259439817076484e-05	8.901621894935204e-07	6.37240702517492e-05	0.0	0.00015937691371282776	0.0008923526043610391	0.3486712367072646	2.471547456832269e-05	2.522310367325279e-06	2.8676854695961345e-08	5.168584386255823e-07	9.179480201409072e-08	2.159060432720605e-09	0.0001551123871013025	7.160470990662918e-06	9.970387252490984e-09	0.0023970997940867033	0.0	0.0001537325707196619	0.0	0.0	0.0	0.0	0.0	3.5433750128287214	229.39982473283447	58.06270512677274	2.2259802176971477e-05	8.901475798144751e-07	6.372510187999007e-05	0.0	0.0001593762593200894	0.000892348940407751	0.34867124246435455	2.4715373105605113e-05	2.5222689659807853e-06	2.8676867944251753e-08	5.168479886267597e-07	9.179294672250287e-08	2.159016394179938e-09	0.00015510984114483974	7.160353847122705e-06	9.970393182267596e-09	0.002397083070876043	0.0	0.00015373004493541762	0.0	0.0	0.0	0.0	0.0	3.543375060739152	0.00048744299684451794	3.4120951616316007e-06	1.3123442772752678e-05	3.412101018625572e-06	0.00016361199735054216	0.0006824227047593113	0.0002201360937302423	0.0	0.0	0.0	0.0	3.412113564506321e-06	6.890015671547698e-06	0.0	0.00048744567145847214	3.412113884821698e-06	1.3123514785046311e-05	3.412119740917004e-06	3.4121136052160718e-06	0.00022013730153431935	0.0001636128950476605	0.0006824264488270364	0.0	0.0	0.0	3.412132284838701e-06	6.884377905174425e-06	0.0	0.00048744834563868393	3.4121326049753305e-06	1.3123586785661227e-05	3.412138460172242e-06	3.4121323255422063e-06	0.0002201385091425387	0.00016361379259920543	0.0006824301922876404	0.0	0.0	0.0	3.4121510021354766e-06	6.884415700581686e-06	0.0	0.0004874510194037953	3.4121513222229966e-06	1.3123658775099341e-05	3.4121571765217784e-06	3.4121510428327373e-06	0.00022013971656331864	0.00016361469001143392	0.0006824339351672189	0.0	0.0	0.0	3.4121697165271276e-06	6.884453490122703e-06	0.0	0.0004874536927539286	3.4121700365655527e-06	1.312373075336395e-05	3.4121758899664707e-06	3.412169757218148e-06	0.00022014092379671452	0.00016361558728438707	0.0006824376774659437	0.0	0.0	0.0	3.4121884280145114e-06	6.8844912737999344e-06	0.0	0.0004874563656892062	3.412188748003856e-06	1.3123802720458347e-05	3.4121946005071737e-06	3.4121884686992903e-06	0.0002201421308427816	0.00016361648441810597	0.0006824414191839859	0.0	0.0	0.0	3.4122071365984844e-06	6.884529051614392e-06	0.0	0.0004874590382097503	3.4122074565387626e-06	1.3123874676385828e-05	3.412213308144745e-06	3.4122071772770253e-06	0.000220143337701575	0.0001636173814126316	0.0006824451603215165	0.0	0.0	0.0	3.4122258422799013e-06	6.884566823568507e-06	0.0	0.0004874617103156833	3.4122261621711286e-06	1.3123946621149681e-05	3.4122320128800403e-06	3.4122258829522063e-06	0.00022014454437315002	0.00016361827826800502	0.000682448900878707	0.0	0.0	0.0	3.4122445450596187e-06	6.884604589663305e-06	0.0	0.0004874643820071273	3.4122448649018087e-06	1.31240185547532e-05	3.412250714713914e-06	3.4122445857256887e-06	0.0002201457508575617	0.00016361917498426725	0.000682452640855728	0.0	0.0	0.0	3.4122632449384905e-06	6.884642349901214e-06	0.0	0.0004874670532842044	3.4122635647316585e-06	1.312409047719967e-05	3.4122694136472215e-06	3.412263285598328e-06	0.00022014695715486538	0.00016362007156145924	0.0006824563802527507	0.0	0.0	0.0	3.412281941917374e-06	6.8846195978917046e-06	0.0	0.0004874697241468253	3.4122822616600524e-06	1.3124162388486689e-05	3.412288109679338e-06	3.41228198257098e-06	0.00022014816326502057	0.00016362096799955105	0.0006824601190696499	0.0	0.0	0.0	3.4123006359956404e-06	6.884717852808642e-06	0.0	0.00048747239459553525	3.4123009556908063e-06	1.3124234288628933e-05	3.4123068028140785e-06	3.4123006766430177e-06	0.0002201493691882735	0.0001636218642987256	0.000682463857307189	0.0	0.0	0.0	3.4123193271771085e-06	6.884755595485168e-06	0.0	0.00048747506463024475	3.412319646823295e-06	1.3124306177623994e-05	3.412325493050819e-06	3.4123193678182584e-06	0.0002201505749245838	0.00016362276045895296	0.0006824675949652425	0.0	0.0	0.0	3.4123380154611504e-06	6.884793332311177e-06	0.0	0.00048747773425107573	3.4123383350583726e-06	1.3124378055475156e-05	3.4123441803904107e-06	3.412338056096075e-06	0.00022015178047400655	0.000163623656480274	0.0006824713320439813	0.0	0.0	0.0	3.412356700848621e-06	6.884831063288236e-06	0.0	0.00048748040345815034	3.4123570203968926e-06	1.312444992218571e-05	3.4123628648337097e-06	3.412356741477322e-06	0.00022015298583659683	0.00016362455236272966	0.0006824750685435762	0.0	0.0	0.0	3.412375383340374e-06	6.884868788418351e-06	0.0	0.00048748307225159043	3.41237570283971e-06	1.3124521777758937e-05	3.4123815463815696e-06	3.412375423962853e-06	0.00022015419101240969	0.00016362544810636094	0.0006824788044641978	0.0	0.0	0.0	3.4123940629372623e-06	6.884906507703747e-06	0.0	0.000487485740631518	3.412394382387676e-06	1.3124593622198113e-05	3.412400225034843e-06	3.4123941035535212e-06	0.0002201553960015002	0.0001636263437112087	0.0006824825398060168	0.0	0.0	0.0	3.4124127396401395e-06	6.884944221145311e-06	0.0	0.00048748840859805486	3.412413059041646e-06	1.3124665455506529e-05	3.412418900794383e-06	3.4124127802501804e-06	0.0002201566008039235	0.00016362723917731398	0.0006824862745692042	0.0	0.0	0.0	3.4124314134498597e-06	6.88498192874534e-06	0.0	0.00048749107615132315	3.412431732802474e-06	1.312473727768747e-05	3.4124375736610456e-06	3.4124314540536846e-06	0.00022015780541973455	0.00016362813450471748	0.00068249000875393	0.0	0.0	0.0	3.412450084367274e-06	6.885019630505449e-06	0.0	0.00048749374329144427	3.4124504036710107e-06	1.3124809088744204e-05	3.41245624363568e-06	3.412450124964885e-06	0.00022015900984898837	0.00016362902969346027	0.0006824937423603652	0.0	0.0	0.0	3.4124687523932377e-06	6.9987175061798795e-06	0.0	0.0004874964100662443	3.412469071982056e-06	1.3124880889964428e-05	3.412474911053068e-06	3.4124687929846354e-06	0.00022016021411328183	0.00016362992475959414	0.0006824974754554572	8.628248967103566	0.0	0.0	0.0002528034381516374	0.004621730499248576	0.000734460414658171	3.412487417862487e-06	3.411979184139985e-06	3.3309238422425414e-05	3.861099809193677e-05	0.023333680232287123	3.1698674795792835e-06	0.0029645773074885046	0.015878260314377814	0.004315174837064294	5.815009999788115e-07	0.0005482399287428163	0.0029081352307851116	3.7304711499313885e-06	0.0007460942202812332	0.00024067524186337385	3.831343378617448e-05	3.4119791433849176e-06	0.0006823958205259672	0.0002201274211045388	2525.0501076753512
127	14.40177204419027	0.04087082147558303	2527.883466886858	0.3160574045057057	0.08903841837671242	1.0985515026224115	17.045160172183568	4.804244059571704	1.4882247994050637	5.1587236436739445	0.0	26979.681437939144	22991.822209386046	0.023517471924571938	0.0	0.04670561472265336	1.8163437425742444	6.101328009139541	0.0	5.314318017014598e-05	0.0	0.040211860275011974	0.05196202999510412	0.05414129406122457	2.23002980680039	6.804318836526045	112.42984735668233	11.892160184917543	0.0	2397.476402340473	96.09193640737293	0.0	0.0018253242997884902	0.0	0.013779935860925711	0.6531091174192876	0.6129166807550513	2.0396337688705244	0.0	0.12819285974927724	0.0020589173143620346	0.0659807450483377	0.001089124298197475	4.1960536514070046e-05	5.400870237940565	0.0017661551108760045	0.0	4.614579921116641e-05	0.0	0.2572749006235915	0.0	2.1426175040094044	1.7056730487111126e-06	0.07924740085325921	0.01790592036850149	0.1052508643655985	0.0	0.01611001761839649	0.019501484318147275	1.275177380583963	0.28680693187543854	27291.917867531243	59.74350625805532	0.0016003972853937446	0.0	0.0295450092355071	0.10917226406400134	0.01968232940730659	0.15318980540387467	0.0	0.1914914128344418	0.0	0.0005467877696424176	0.0	0.15045475747777162	0.5256998997923966	15.999052565565336	0.0	7.650246115693213e-07	0.0	0.0017585284223170323	2.1695099666506163e-05	7.751590931020438e-10	1.1668647777639223e-06	2.862405106576576e-05	6.26981769575153e-08	0.010092634391101333	0.8013875488934052	3.1159436067019716e-08	7.344298184609779e-09	1.6065764500683138e-11	3.996427290133842e-06	6.827667006654203e-09	1.437808788238262e-05	1.6157148693126385e-12	0.4322375369065231	0.0	0.009015156140899044	1.802803816976518	0.5815496004948609	1.1370532443347033e-06	5.685266153289959e-07	1.73607985119599e-05	3.620475214804077e-07	7.240950438735941e-05	2.3357907585532827e-05	0.047658129999026036	1.1953665390757128e-05	0.03281855976506974	12.277334570963461	0.0	0.0	6.888322354799531e-06	0.0	3.411276184663007e-06	0.9136742687433806	0.0	202.21880503006128	72.79688907941338	2.5547399393816838e-05	0.0018655885892098888	0.0	0.0016294720908820702	8.956422976522369e-07	3.4055634944053984e-06	0.0002467422957691461	8.298620563721606e-08	0.0	6.247496390341768e-05	0.0006301316830706265	2.091444450634168e-07	2.0830747775393857e-08	0.43656225186603265	3.287779099579262e-05	3.903975077530277e-08	0.00024900012535253183	0.0020211222113022515	8.212553176251278e-09	2.20613417509135e-05	0.0	9.145699828350001e-05	1.7056730487111126e-06	1.102134958450018e-05	1.7056730282285566e-06	1.4611642952426534e-13	9.321642969351351e-11	7.166054517109712e-05	1.5618329628862958e-07	7.841697195710525e-07	2.0078077219486	0.004382530191109938	4.8907865062207116e-08	2.699840132572185e-11	3.21057650663858e-10	3.545962411189207e-05	8.00130139690456e-09	2.0267069625520588e-08	3.384219047250885e-06	6.786048963776655e-09	3.397700027004437e-06	0.0002842717334151529	0.0017427078288660685	0.0008484107644879142	6.767449500816039e-09	1.2863522136067909e-11	4.6225129068028087e-10	2.8418913728895207e-09	228.89080091688786	58.48906907907641	2.2335016793884394e-05	8.89890424690314e-07	6.371954014290545e-05	0.0	0.00015970627454870733	0.0008911122024413626	0.34867216226102576	2.468111951802351e-05	2.521540266742951e-06	2.8685973316659576e-08	5.159799848241489e-07	9.195597542817965e-08	2.1553935740754737e-09	0.00015506502956793363	7.1583396266461516e-06	1.000829885037022e-08	0.002396925989609213	0.0	0.00015368525080266109	0.0	0.0	0.0	0.0	0.0	3.543375763148033	228.89703362425635	58.48918428374555	2.2334532191574487e-05	8.899100610254017e-07	6.371816526798627e-05	0.0	0.00015970715814204702	0.0008911171326263414	0.34867215449910527	2.4681256045471893e-05	2.5215959127733293e-06	2.86859611267657e-08	5.159940187764104e-07	9.195847564533862e-08	2.1554527121616044e-09	0.00015506845149478385	7.158497077145332e-06	1.0008292826418622e-08	0.0023969484679349936	0.0	0.00015368864561792533	0.0	0.0	0.0	0.0	0.0	3.5433756987520595	228.89391729311677	58.48912664138495	2.233477449423125e-05	8.899002443897845e-07	6.371885270979946e-05	0.0	0.0001597067163954358	0.0008911146678131652	0.34867215837955096	2.4681187789482017e-05	2.52156809409933e-06	2.868596727625332e-08	5.159870028346615e-07	9.195722572110034e-08	2.1554231474407373e-09	0.00015506674079831875	7.158418364206593e-06	1.0008295857415765e-08	0.002396937230525565	0.0	0.00015368694847508205	0.0	0.0	0.0	0.0	0.0	3.5433757309449856	228.88924271178294	58.48904032804419	2.233513794261075e-05	8.898855136912096e-07	6.371988385626836e-05	0.0	0.00015970605358793194	0.000891110969546728	0.34867216420257513	2.4681085376514347e-05	2.5215263498076676e-06	2.8685976295942352e-08	5.159764750426788e-07	9.1955350143387e-08	2.1553787841493907e-09	0.0001550641737524472	7.1583002486294045e-06	1.0008300332576258e-08	0.0023969203678354733	0.0	0.00015368440176759786	0.0	0.0	0.0	0.0	0.0	3.543375779253399	228.88456803093914	58.48895419304473	2.233550138413845e-05	8.898707760936948e-07	6.372091498288101e-05	0.0	0.00015970539055585182	0.0008911072700272149	0.34867217002815043	2.468098292884844e-05	2.5214845859657194e-06	2.8685985069871643e-08	5.159659425948211e-07	9.195347373593142e-08	2.155334401403453e-09	0.00015506160550433725	7.1581820776109755e-06	1.0008304722026126e-08	0.002396903497248596	0.0	0.00015368185386754936	0.0	0.0	0.0	0.0	0.0	3.5433758275841454	228.90638234410824	58.489357694581734	2.2333805265848222e-05	8.899394925707938e-07	6.371610289105825e-05	0.0	0.00015970848278097332	0.0008911245237129825	0.3486721428653776	2.4681460720598465e-05	2.5216793167624396e-06	2.86859420247829e-08	5.160150541987647e-07	9.196222320768539e-08	2.155541354497904e-09	0.000155073580384434	7.15873306840558e-06	1.0008283505509804e-08	0.002396982159146314	0.0	0.0001536937338720964	0.0	0.0	0.0	0.0	0.0	3.5433756022333673	228.90794042423244	58.48938666685133	2.2333684108970682e-05	8.8994439515286e-07	6.371575915406009e-05	0.0	0.00015970870346652185	0.0008911257550719364	0.34867214092741355	2.4681494819583907e-05	2.521693209845434e-06	2.8685938745898252e-08	5.160185582952418e-07	9.196284747933321e-08	2.155556120668919e-09	0.00015507443473313195	7.158772378781493e-06	1.000828191881642e-08	0.0023969877712857546	0.0	0.00015369458145196574	0.0	0.0	0.0	0.0	0.0	3.5433755861556597	228.90326614954077	58.48929981059645	2.2334047577390063e-05	8.899296851142837e-07	6.371679035863552e-05	0.0	0.00015970804133471812	0.0008911220605757035	0.3486721467421084	2.468139251101498e-05	2.5216515241002864e-06	2.8685948500977458e-08	5.160080444571063e-07	9.196097438838952e-08	2.1555118156845028e-09	0.00015507187128755876	7.1586544292317935e-06	1.0008286650447186e-08	0.0023969709322435202	0.0	0.00015369203831611268	0.0	0.0	0.0	0.0	0.0	3.543375634396277	228.8830097870865	58.48892551580705	2.233562252956992e-05	8.898658620270277e-07	6.372125868671346e-05	0.0	0.00015970516949730086	0.0008911060365870188	0.3486721719707346	2.4680948772232512e-05	2.5214706603375462e-06	2.8685987939547926e-08	5.159624307498296e-07	9.195284808338963e-08	2.1553196028553893e-09	0.00015506074915428445	7.158142674942527e-06	1.0008306166004438e-08	0.002396897871963644	0.0	0.000153681004302265	0.0	0.0	0.0	0.0	0.0	3.543375843699525	228.88768449546973	58.48901159698231	2.233525909056039e-05	8.898806019255572e-07	6.37202275673801e-05	0.0	0.000159705832601984	0.0008911097365116242	0.3486721661440359	2.4681051231115507e-05	2.5215124307001323e-06	2.8685979247928952e-08	5.159729647437304e-07	9.195472476637267e-08	2.1553639920610095e-09	0.0001550633178033788	7.158260864452512e-06	1.0008301805262609e-08	0.002396914745184252	0.0	0.00015368355260019162	0.0	0.0	0.0	0.0	0.0	3.543375795361086	220.70518467167432	57.931525157908	2.590539216103838e-05	1.779583023297597e-06	7.389370270966311e-05	0.0	0.00017861183407340956	0.0009965994618043258	0.3483646787005855	2.7601596664820323e-05	5.043033514260209e-06	6.66728135577445e-08	1.1557447884789781e-06	2.0597501629200648e-07	4.826188646770202e-09	0.00031011892979991866	1.43112800094342e-05	2.326701379537179e-08	0.0034155676041271363	0.0	0.0003076265691999699	0.0	0.0	0.0	0.0	0.0	3.54045768568954	228.9001499097806	58.48924200678871	2.2334289885940353e-05	8.899198745997581e-07	6.371747781753987e-05	0.0	0.00015970759978836224	0.0008911195968798899	0.34867215061967854	2.4681324285965403e-05	2.5216237227722984e-06	2.868595486832044e-08	5.160010326503406e-07	9.195972520106282e-08	2.155482268241945e-09	0.00015507016165778074	7.158575765483221e-06	1.0008289757422113e-08	0.0023969597018403486	0.0	0.00015369034223164293	0.0	0.0	0.0	0.0	0.0	3.5433756665689407	228.8861262681408	58.48898288569538	2.2335380237750786e-05	8.89875689393128e-07	6.372057127629209e-05	0.0	0.00015970561159113006	0.000891108503337561	0.3486721680858429	2.468101708186883e-05	2.521498509419698e-06	2.868598217259913e-08	5.159694539273896e-07	9.195409929715166e-08	2.1553491978107186e-09	0.0001550624617206887	7.1582214741136575e-06	1.0008303268422116e-08	0.002396909121655427	0.0	0.0001536827033002112	0.0	0.0	0.0	0.0	0.0	3.543375811471458	2.5215827322535226e-06	2.8009644714443922e-08	3.402121218868537e-07	6.082266817177904e-08	1.9136596596144167e-09	0.0001550675784127105	7.160641388156474e-06	9.484063159779669e-09	0.0023969548317215187	0.0	0.00012274843777914076	0.0	0.0	0.0	0.0	0.0	3.543406848413806	228.9017080353422	58.489270898637855	2.2334168732034296e-05	8.899247802393868e-07	6.371713408915796e-05	0.0	0.0001597078205740406	0.0008911208287975456	0.34867214868072116	2.4681358400421567e-05	2.5216376245198443e-06	2.8685951698258264e-08	5.160045388119824e-07	9.196034984075157e-08	2.1554970430423826e-09	0.00015507101653930246	7.158615100430267e-06	1.0008288208680958e-08	0.002396965317479595	0.0	0.0001536911903399879	0.0	0.0	0.0	0.0	0.0	3.543375650481347	228.8985917727335	58.48921313517835	2.233441103913159e-05	8.899149681951728e-07	6.371782154384752e-05	0.0	0.00015970737897776395	0.0008911183648231874	0.3486721525593247	2.468129016765897e-05	2.5216098188570093e-06	2.8685958011157614e-08	5.159975259717943e-07	9.19591004692547e-08	2.1554674912816018e-09	0.00015506930664295452	7.158536424388863e-06	1.0008291296668503e-08	0.0023969540853255797	0.0	0.0001536894939908871	0.0	0.0	0.0	0.0	0.0	3.5433756826592053	228.96745229670395	58.49062667236356	2.2328101434983375e-05	8.898222032226735e-07	6.369990536660703e-05	0.0	0.00015971029280840738	0.0008911346231525274	0.34867217492475394	2.4681740587260923e-05	2.5213412998957957e-06	2.8674556478695073e-08	5.159498477387955e-07	9.195059393917521e-08	2.155274023141519e-09	0.0001550528846404365	7.1576292985060675e-06	1.0004293838954417e-08	0.0023744782050416327	0.0	0.00015367320792541205	0.0	1.1370532443347033e-06	5.685266153289959e-07	5.685266153289959e-07	1.137053223819634e-06	3.4858204208241017	228.89235911056932	58.48909785028632	2.2334895644450413e-05	8.89895334923096e-07	6.371919642748982e-05	0.0	0.000159706495484661	0.0008911134351975117	0.34867216032040016	2.4681153655697954e-05	2.5215541815066225e-06	2.868597031009649e-08	5.159834940879249e-07	9.195660062071179e-08	2.155408361838336e-09	0.00015506588524987752	7.158378998504619e-06	1.0008297358650042e-08	0.0023969316105058704	0.0	0.0001536860997049741	0.0	0.0	0.0	0.0	0.0	3.5433757470453506	228.90949849284974	58.48941565936939	2.2333562951383214e-05	8.899492969711015e-07	6.371541541500259e-05	0.0	0.00015970892412717384	0.0008911269862919883	0.3486721389901235	2.46815289147231e-05	2.5217071007638944e-06	2.8685935439836107e-08	5.160220618755727e-07	9.196347165899624e-08	2.1555708846831637e-09	0.0001550752889487226	7.158811683019196e-06	1.0008280322644802e-08	0.002396993382550886	0.0	0.0001536954288996262	0.0	0.0	0.0	0.0	0.0	3.5433755700804053	228.90482425251224	58.4893287425302	2.233392642198123e-05	8.899345892246772e-07	6.371644662589677e-05	0.0	0.00015970826207029921	0.0008911232922138229	0.34867214480346737	2.4681426617730647e-05	2.521665421514271e-06	2.8685945276481257e-08	5.16011549586071e-07	9.196159884404091e-08	2.155526586169829e-09	0.00015507272590258942	7.158693751889614e-06	1.0008285082721932e-08	0.0023969765461322847	0.0	0.00015369288616022095	0.0	0.0	0.0	0.0	0.0	3.543375618313475	0.0004873260459568517	3.41127646619727e-06	1.312029394310306e-05	3.4112823626864525e-06	0.00016357707930303894	0.0006822589903860111	0.00022008328087117177	0.0	0.0	0.0	0.0	3.411294992914311e-06	6.888360416660321e-06	0.0	0.00048732873856945286	3.4112953153893725e-06	1.31203664400201e-05	3.4113012109683346e-06	3.4112950338985524e-06	0.00022008449680256247	0.0001635779830648274	0.0006822627596468026	0.0	0.0	0.0	3.4113138392119422e-06	6.88272551068921e-06	0.0	0.0004873314307428522	3.411314161506787e-06	1.3120438925111405e-05	3.4113200561758044e-06	3.411313880189857e-06	0.00022008571253563037	0.00016357888667920637	0.000682266528292832	0.0	0.0	0.0	3.4113326824357646e-06	6.882763560364954e-06	0.0	0.00048733412249581386	3.411333004680868e-06	1.3120511398882198e-05	3.411338898440212e-06	3.4113327234073556e-06	0.00022008692807884902	0.00016357979015247393	0.000682270296350366	0.0	0.0	0.0	3.411351522717114e-06	6.882801604099041e-06	0.0	0.00048733681382846273	3.411351844912491e-06	1.3120583861335832e-05	3.4113577377624325e-06	3.411351563682383e-06	0.00022008814343227497	0.0001635806934846721	0.0006822740638195806	0.0	0.0	0.0	3.4113703600568653e-06	6.88283964189397e-06	0.0	0.0004873395047409238	3.4113706822025317e-06	1.3120656312475683e-05	3.41137657414334e-06	3.411370401015814e-06	0.0002200893585959646	0.00016358159667584279	0.0006822778307006498	0.0	0.0	0.0	3.4113891944558935e-06	6.8828776737507876e-06	0.0	0.0004873421952333219	3.4113895165518633e-06	1.3120728752305107e-05	3.4113954075838094e-06	3.4113892354085237e-06	0.0002200905735699742	0.0001635824997260279	0.0006822815969937485	0.0	0.0	0.0	3.4114080259150703e-06	6.88291569967196e-06	0.0	0.00048734488530578177	3.41140834796136e-06	1.312080118082746e-05	3.4114142380847133e-06	3.4114080668613845e-06	0.0002200917883543602	0.00016358340263526933	0.0006822853626990516	0.0	0.0	0.0	3.4114268544352715e-06	6.882953719658551e-06	0.0	0.00048734757495842837	3.4114271764318936e-06	1.3120873598046111e-05	3.4114330656469244e-06	3.4114268953752706e-06	0.00022009300294917878	0.00016358430540360896	0.0006822891278167335	0.0	0.0	0.0	3.4114456800173673e-06	6.882991733713022e-06	0.0	0.00048735026419138605	3.4114460019643372e-06	1.3120946003964408e-05	3.4114518902713157e-06	3.411445720951054e-06	0.0002200942173544864	0.00016358520803108848	0.0006822928923469685	0.0	0.0	0.0	3.4114645026622324e-06	6.8829692652149115e-06	0.0	0.00048735295300456646	3.411464824558075e-06	1.3121018398579974e-05	3.4114707119572697e-06	3.4114645435896075e-06	0.00022009543157024304	0.00016358611051767844	0.0006822966562896333	0.0	0.0	0.0	3.4114833223692464e-06	6.883067744028001e-06	0.0	0.0004873556413985203	3.411483644216956e-06	1.3121090781907633e-05	3.4114895307086373e-06	3.411483363290313e-06	0.00022009664559669725	0.00016358701286356338	0.0006823004196454977	0.0	0.0	0.0	3.4115021391422623e-06	6.883105740295604e-06	0.0	0.0004873583293731589	3.4115024609403644e-06	1.3121163153944999e-05	3.411508346524801e-06	3.411502180057022e-06	0.00022009785943380908	0.00016358791506871373	0.0006823041824144385	0.0	0.0	0.0	3.4115209529806597e-06	6.883143730637593e-06	0.0	0.00048736101692860664	3.4115212747291693e-06	1.312123551469542e-05	3.4115271594066303e-06	3.4115209938891136e-06	0.00022009907308163476	0.00016358881713317123	0.0006823079445966293	0.0	0.0	0.0	3.411539763885311e-06	6.883181715055575e-06	0.0	0.00048736370406498794	3.4115400855842413e-06	1.3121307864162249e-05	3.4115459693549962e-06	3.411539804787461e-06	0.0002201002865402304	0.00016358971905697757	0.0006823117061922447	0.0	0.0	0.0	3.4115585718570858e-06	6.883219693551588e-06	0.0	0.0004873663907824273	3.4115588935064536e-06	1.3121380202348839e-05	3.4115647763707707e-06	3.4115586127529347e-06	0.00022010149980965208	0.0001635906208401745	0.0006823154672014578	0.0	0.0	0.0	3.4115773768968526e-06	6.8832576661278835e-06	0.0	0.00048736907708104844	3.4115776984966708e-06	1.312145252925852e-05	3.411583580454821e-06	3.411577417786402e-06	0.000220102712889956	0.00016359152248280367	0.0006823192276244436	0.0	0.0	0.0	3.4115961790054836e-06	6.883295632785387e-06	0.0	0.00048737176296097625	3.4115965005557668e-06	1.3121524844894652e-05	3.411602381608017e-06	3.4115962198887345e-06	0.0002201039257811983	0.00016359242398490695	0.0006823229874613755	0.0	0.0	0.0	3.4116149781838472e-06	6.8833335935264284e-06	0.0	0.0004873744484223348	3.411615299684612e-06	1.3121597149260578e-05	3.411621179831232e-06	3.4116150190608026e-06	0.00022010513848343496	0.00016359332534652583	0.0006823267467124275	0.0	0.0	0.0	3.4116337744328126e-06	6.883371548352654e-06	0.0	0.0004873771334652479	3.4116340958840726e-06	1.3121669442359635e-05	3.41163997512533e-06	3.4116338153034746e-06	0.00022010635099672208	0.00016359422656770216	0.0006823305053777731	0.0	0.0	0.0	3.411652567753249e-06	6.997062957556434e-06	0.0	0.0004873798181379316	3.411652889491679e-06	1.3121741725490017e-05	3.4116587678278243e-06	3.4116526086176174e-06	0.00022010756334283274	0.00016359512766461902	0.0006823342635249065	8.69662869697366	0.0	0.0	0.0002527536397194029	0.004620556180318371	0.00073430812090394	3.4116713584826254e-06	3.4111596988123285e-06	3.330170424159755e-05	3.860127299697364e-05	0.023339235063697235	3.170721839877196e-06	0.0029736329107779153	0.015873599719466884	0.004316368298905046	5.816826540058884e-07	0.0005499357492072594	0.0029073933139056444	3.729495432999981e-06	0.000745899076829594	0.00024061229025452624	3.8305642652171584e-05	3.4111596577821842e-06	0.0006822319233504051	0.0002200745492732096	2545.0901878156315
128	14.483384710725007	0.04133761781101122	2519.146575627204	0.31702534116484177	0.08981739742593192	1.098087539886138	16.97911775059194	4.812767162075919	1.5048566872561617	5.1983281219481885	0.0	26793.14502065708	23178.35990962108	0.0235174558741466	0.0	0.0467737949601136	1.816295204641252	6.10140938802041	0.0	5.313737183377763e-05	0.0	0.04021091144511367	0.05217357769917806	0.05436332469619106	2.2299009892703556	6.804016375840921	112.36163139887942	11.94176389798926	0.0	2397.426360352545	96.09193855716993	0.0	0.0018252765380930055	0.0	0.013836115734938308	0.653078406478871	0.6128982492793363	2.0396384018760347	0.0	0.1286121021491144	0.0020770462467766338	0.06657127415930847	0.0011044624271439373	4.259840868889479e-05	5.399805695234257	0.0017868213729233	0.0	4.6134265709442786e-05	0.0	0.257414343450054	0.0	2.1424780804545196	1.7052611878273698e-06	0.0791875849213217	0.017991372441613706	0.10478841182102745	0.0	0.016169862595587333	0.01950124257319373	1.2741942157737876	0.2881673098592517	27494.13536020829	60.6097306148887	0.0015791518837312503	0.0	0.029373183572159543	0.10933764506732906	0.019710019468957136	0.153180969797241	0.0	0.19148940397694886	0.0	0.0005463467263570871	0.0	0.1508794325119508	0.5252705405654188	15.999052793294295	0.0	7.648397275882998e-07	0.0	0.0017580393767655188	2.169013685264733e-05	7.749798750340522e-10	1.1667502480138743e-06	2.8623565894365744e-05	6.268059824951907e-08	0.010093006990749326	0.8013760605236667	3.115077593650455e-08	7.344163272158828e-09	1.6061251459141145e-11	3.996374420156428e-06	6.8261375763316125e-09	1.437785258694511e-05	1.6152790900324912e-12	0.43224641278832715	0.0	0.009015100084606046	1.8027926607155826	0.5815460015540306	1.1367782332301227e-06	5.683891097302648e-07	1.7361702807603847e-05	3.6205670389498455e-07	7.24113408710013e-05	2.335850002304718e-05	0.0476606150486962	1.1954317816773274e-05	0.032820351744776904	12.345689975228685	0.0	0.0	6.886655648682364e-06	0.0	3.4104519494010446e-06	0.9136891185113636	0.0	201.55966677502786	73.31931460484711	2.5671557520052547e-05	0.0018651354091850161	0.0	0.0016290914683537694	8.954262843368194e-07	3.404740819686755e-06	0.0002471235249850879	8.315981730416528e-08	0.0	6.258635957049363e-05	0.0006290700446217734	2.0885086321402307e-07	2.0874108183483735e-08	0.436563341470304	3.282240107852429e-05	3.8983553549323994e-08	0.00024893997490313765	0.002020634083531916	8.258277143285694e-09	2.2057412288278234e-05	0.0	9.143491457883045e-05	1.7052611878273698e-06	1.1025397294632062e-05	1.7052611672059176e-06	1.4608224599787003e-13	9.319398909727915e-11	7.16606094466259e-05	1.5614199473072783e-07	7.840241238142347e-07	2.0078145461032824	0.004381381185440687	4.889951313018601e-08	2.6991227150523923e-11	3.2099556258915545e-10	3.545969877541333e-05	7.999210619022324e-09	2.026190890888184e-08	3.3834016289694725e-06	6.784371357938431e-09	3.3968791253346394e-06	0.0002842030417291864	0.0017422867088884395	0.000848215444999186	6.76570080244012e-09	1.2890202211025766e-11	4.6213958160807247e-10	2.8412046417577138e-09	228.39648857000654	58.91502438440577	2.2409407356885733e-05	8.8967569828493e-07	6.37104938940193e-05	0.0	0.00016003871165256204	0.000889880748783579	0.3486730705837633	2.4647012237659704e-05	2.5209318035633702e-06	2.869481317438122e-08	5.151395589281978e-07	9.212459406032008e-08	2.1518870959502974e-09	0.00015502761184691462	7.156665767023826e-06	1.0046319286764574e-08	0.0023968185762675317	0.0	0.00015364778991780356	0.0	0.0	0.0	0.0	0.0	3.5433763252869115	228.40271852889913	58.915140823796435	2.2408921279869537e-05	8.896954673972175e-07	6.370911961510707e-05	0.0	0.000160039605585715	0.0008898857194220149	0.3486730627459929	2.4647149885420593e-05	2.5209878258601915e-06	2.8694805619805405e-08	5.151536769507042e-07	9.212711798391334e-08	2.1519465849037714e-09	0.00015503105691212708	7.15682428389188e-06	1.004631486475899e-08	0.0023968412078794687	0.0	0.00015365120768911703	0.0	0.0	0.0	0.0	0.0	3.5433762604540946	228.39960357184177	58.91508256411235	2.2409164319961644e-05	8.896855843928708e-07	6.370980675913547e-05	0.0	0.00016003915866981137	0.0008898832343845598	0.34867306666436765	2.4647081069342293e-05	2.5209598191092792e-06	2.8694809452426583e-08	5.151466189852546e-07	9.212585620913992e-08	2.151916844796916e-09	0.00015502933464994352	7.156745037928464e-06	1.004631709512711e-08	0.002396829893849805	0.0	0.00015364949907167817	0.0	0.0	0.0	0.0	0.0	3.543376292865377	228.3949310522149	58.914995324646966	2.2409528874188064e-05	8.896707540666757e-07	6.371083745811301e-05	0.0	0.0001600384881060802	0.000889879505772598	0.34867307254430735	2.4646977815989844e-05	2.5209177924910572e-06	2.869481499384296e-08	5.151360281148757e-07	9.212396284556364e-08	2.1518722182477145e-09	0.00015502675024250717	7.1566261222150675e-06	1.0046320368053834e-08	0.0023968129161436847	0.0	0.0001536469351394232	0.0	0.0	0.0	0.0	0.0	3.54337634150157	228.39025843377686	58.91490826335754	2.2409893421193958e-05	8.896559167519951e-07	6.371186813625443e-05	0.0	0.00016003781731502192	0.0008898757758965954	0.3486730784268125	2.464687452763557e-05	2.520875746068794e-06	2.8694820285927786e-08	5.151254325371441e-07	9.212206864016122e-08	2.1518275720290076e-09	0.00015502416461722786	7.156507150340475e-06	1.0046323553719789e-08	0.002396795930437834	0.0	0.00015364436999913664	0.0	0.0	0.0	0.0	0.0	3.54337639016039	228.4120631283741	58.915316086153155	2.2408192140860435e-05	8.897250978107625e-07	6.370705812893334e-05	0.0	0.00016004094572520113	0.0008898931711523897	0.34867305099858137	2.4647356240006613e-05	2.521071793405491e-06	2.8694793458923175e-08	5.15174838307273e-07	9.213090106571901e-08	2.1520357528265343e-09	0.00015503622045745145	7.1570618723123335e-06	1.0046307941614944e-08	0.0023968751286778376	0.0	0.0001536563303259299	0.0	0.0	0.0	0.0	0.0	3.543376163281115	228.41362052204136	58.915345366943825	2.2408070614959253e-05	8.89730033502857e-07	6.370671454001309e-05	0.0	0.0001600411689931045	0.0008898944126143629	0.3486730490416678	2.4647390618783748e-05	2.521085780316287e-06	2.8694791335505617e-08	5.151783633728582e-07	9.213153125259583e-08	2.1520506065120997e-09	0.00015503708057605444	7.157101448602915e-06	1.0046306753948734e-08	0.0023968807790419352	0.0	0.00015365718363025545	0.0	0.0	0.0	0.0	0.0	3.5433761470944733	228.40894830695427	58.91525758506918	2.2408435190325806e-05	8.89715224104503e-07	6.370774530002516e-05	0.0	0.00016004049911330986	0.0008898906878053719	0.34867305491319095	2.4647287470737295e-05	2.5210438130035924e-06	2.86947976229989e-08	5.151677866103289e-07	9.212964041195533e-08	2.1520060389127758e-09	0.00015503449981559174	7.156982701070479e-06	1.0046310287983768e-08	0.0023968638252915946	0.0	0.00015365462331591595	0.0	0.0	0.0	0.0	0.0	3.5433761956619905	228.38870087754174	58.91487927732625	2.2410014935036156e-05	8.896509694263498e-07	6.371221169038071e-05	0.0	0.00016003759366954609	0.0008898745323351628	0.34867308038837835	2.4646840090723553e-05	2.5208617261907244e-06	2.8694821994195385e-08	5.151218996374239e-07	9.212143705228899e-08	2.1518126856089324e-09	0.0001550233024713134	7.1564674805597895e-06	1.0046324596091847e-08	0.0023967902667569874	0.0	0.00015364351468366406	0.0	0.0	0.0	0.0	0.0	3.543376406385193	228.39337352329326	58.91496628483948	2.2409650390670572e-05	8.896658090719245e-07	6.371118101984066e-05	0.0	0.00016003826453410509	0.0008898782626198477	0.3486730745047266	2.464694339039432e-05	2.5209037792182983e-06	2.8694816785612134e-08	5.151324967783648e-07	9.21233315372445e-08	2.151857338358992e-09	0.00015502588850278403	7.15658647116617e-06	1.0046321439651352e-08	0.0023968072551309185	0.0	0.00015364608022699802	0.0	0.0	0.0	0.0	0.0	3.543376357718582	220.15235612849037	58.34764451244701	2.5998477523622967e-05	1.7791531953018436e-06	7.39024548672572e-05	0.0	0.00017896853071487664	0.0009951383068202042	0.34836580319943944	2.756112944097914e-05	5.04181530627457e-06	6.671128888838169e-08	1.1537697938407565e-06	2.063361866707966e-07	4.817937313392509e-09	0.0003100440190482202	1.4307916894416224e-05	2.33617208211486e-08	0.003415272702528884	0.0	0.00030755132514025905	0.0	0.0	0.0	0.0	0.0	3.54045889145638	228.40583344065323	58.91519916408774	2.2408678236636615e-05	8.89705347300606e-07	6.370843246201046e-05	0.0	0.00016004005240009928	0.0008898882038949739	0.3486730588286428	2.464721868586772e-05	2.5210158238235773e-06	2.8694801676642912e-08	5.151607328255141e-07	9.212837938481334e-08	2.1519763162748206e-09	0.00015503277863392455	7.156903504935275e-06	1.0046312595704213e-08	0.002396852518359421	0.0	0.00015365291577057347	0.0	0.0	0.0	0.0	0.0	3.54337622805275	228.39181598343345	58.91493726478871	2.2409771906354463e-05	8.896608633004413e-07	6.371152457926432e-05	0.0	0.00016003804093692964	0.0008898770193269842	0.3486730764655247	2.4646908960919002e-05	2.5208897637444294e-06	2.8694818549667236e-08	5.151289649187277e-07	9.212270013537334e-08	2.1518424562844264e-09	0.00015502502662770437	7.1565468138752725e-06	1.0046322501549496e-08	0.002396801593229104	0.0	0.0001536452251802654	0.0	0.0	0.0	0.0	0.0	3.543376373938312	2.5209745492134176e-06	2.8051754845823966e-08	3.396996467856709e-07	6.094216371866295e-08	1.910231159549355e-09	0.00015503017793667913	7.159002017630426e-06	9.53146756817032e-09	0.0023968475302469914	0.0	0.00012271854517760937	0.0	0.0	0.0	0.0	0.0	3.543407402322004	228.40739087944638	58.915228364533064	2.2408556713870634e-05	8.897102860898755e-07	6.370808888214213e-05	0.0	0.00016004027576935718	0.0008898894459205254	0.34867305687074274	2.46472530802506e-05	2.521029819511178e-06	2.86947996636279e-08	5.151642599790286e-07	9.212900994507877e-08	2.1519911786848478e-09	0.00015503363929225428	7.1569431061154755e-06	1.0046311446676102e-08	0.002396858172268865	0.0	0.00015365376961021116	0.0	0.0	0.0	0.0	0.0	3.543376211856092	228.40427599045213	58.9151699838628	2.2408799758647806e-05	8.897004077364648e-07	6.370877603969786e-05	0.0	0.00016003982900561985	0.0008898869617291757	0.34867306078725374	2.464718428760136e-05	2.5210018259401357e-06	2.8694803662036333e-08	5.151572051493743e-07	9.212774873108618e-08	2.1519614516810077e-09	0.00015503191784056237	7.156863897528043e-06	1.004631373506553e-08	0.002396846863563056	0.0	0.00015365206179680327	0.0	0.0	0.0	0.0	0.0	3.543376244252111	228.4731274233697	58.91659987675009	2.2402462201929714e-05	8.89607002567499e-07	6.369084276060347e-05	0.0	0.00016004279713981165	0.0008899034658150488	0.3486730830108073	2.4647641514534883e-05	2.5207314928091784e-06	2.868336849708266e-08	5.151093734804271e-07	9.211918526451043e-08	2.1517673392505128e-09	0.0001550153842758719	7.155951101856448e-06	1.0042290547609598e-08	0.00237436495509581	0.0	0.00015363566526151284	0.0	1.1367782332301227e-06	5.683891097302647e-07	5.683891097302647e-07	1.1367782125757309e-06	3.485810698982829	228.398046076452	58.91505346432425	2.240928583883691e-05	8.896806417269167e-07	6.371015032776956e-05	0.0	0.00016003893517393023	0.0008898819916549325	0.34867306862417596	2.4647046655463225e-05	2.5209458124358895e-06	2.8694811327242493e-08	5.151430892181083e-07	9.212522518147343e-08	2.151901971465786e-09	0.0001550284733160464	7.156705405594347e-06	1.004631819578903e-08	0.0023968242355028634	0.0	0.00015364864456170202	0.0	0.0	0.0	0.0	0.0	3.543376309074969	228.41517790427923	58.91537466796452	2.2407949088308826e-05	8.897349684212352e-07	6.370637094892882e-05	0.0	0.00016004139223581494	0.0008898956539362661	0.3486730470854566	2.4647424993682285e-05	2.5210997650345176e-06	2.8694789184515274e-08	5.151818879165987e-07	9.213216134614976e-08	2.1520654580171034e-09	0.00015503794055982638	7.157141018675755e-06	1.0046305556632773e-08	0.0023968864285203516	0.0	0.00015365803680065173	0.0	0.0	0.0	0.0	0.0	3.5433761309103176	228.41050572331315	58.91528682556148	2.2408313665974846e-05	8.897201613447217e-07	6.37074017155815e-05	0.0	0.0001600407224318571	0.0008898919295489461	0.3486730529555948	2.464732185731209e-05	2.5210578043014782e-06	2.8694795554760107e-08	5.151713127197914e-07	9.213027078551071e-08	2.1520208969601994e-09	0.0001550353602039773	7.157022289802136e-06	1.0046309119628687e-08	0.0023968694774277747	0.0	0.000153655476887901	0.0	0.0	0.0	0.0	0.0	3.5433761794701892	0.00048720830401068055	3.410452232845476e-06	1.3117123813757214e-05	3.4104581693413543e-06	0.00016354193005106826	0.0006820941687487992	0.00022003011080726364	0.0	0.0	0.0	0.0	3.410470885006297e-06	6.886693968254514e-06	0.0	0.0004872110148546648	3.410471209669006e-06	1.3117196801564677e-05	3.410477145242836e-06	3.4104709262685823e-06	0.00022003133497104847	0.0001635428399561585	0.0006820979635283687	0.0	0.0	0.0	3.410489858897735e-06	6.881061942873892e-06	0.0	0.00048721372525386024	3.4104901833787333e-06	1.3117269777395962e-05	3.4104961180307963e-06	3.4104899001536124e-06	0.00022003255893398798	0.00016354374971196023	0.0006821017576853569	0.0	0.0	0.0	3.4105088296762698e-06	6.881100250104557e-06	0.0	0.0004872164352271552	3.4105091541068805e-06	1.3117342741759634e-05	3.4105150878374547e-06	3.4105088709257414e-06	0.00022003378270461167	0.0001635446593248134	0.0006821055512462045	0.0	0.0	0.0	3.4105277974741052e-06	6.881138551316381e-06	0.0	0.0004872191447746773	3.4105281218543433e-06	1.311741569465912e-05	3.410534054663706e-06	3.4105278387171724e-06	0.0002200350062829774	0.00016354556879476088	0.0006821093442110911	0.0	0.0	0.0	3.410546762292135e-06	6.881176846511904e-06	0.0	0.0004872218538965544	3.4105470866220175e-06	1.3117488636097877e-05	3.4105530185104437e-06	3.4105468035288e-06	0.0002200362296691429	0.00016354647812184562	0.0006821131365801951	0.0	0.0	0.0	3.4105657241312547e-06	6.881215135692211e-06	0.0	0.00048722456259291406	3.410566048410795e-06	1.3117561566079333e-05	3.4105719793785616e-06	3.410565765361519e-06	0.00022003745286316558	0.0001635473873061104	0.0006821169283536948	0.0	0.0	0.0	3.4105846829923547e-06	6.881253418859809e-06	0.0	0.00048722727086388386	3.41058500722157e-06	1.311763448460692e-05	3.410590937268953e-06	3.4105847242162218e-06	0.00022003867586510326	0.00016354829634759806	0.0006821207195317694	0.0	0.0	0.0	3.4106036388763313e-06	6.8812916960158e-06	0.0	0.0004872299787095914	3.4106039630552343e-06	1.311770739168408e-05	3.4106098921825097e-06	3.4106036800938007e-06	0.00022003989867501328	0.00016354920524635144	0.0006821245101145968	0.0	0.0	0.0	3.4106225917840725e-06	6.881329967162684e-06	0.0	0.000487232686130164	3.41062291591268e-06	1.3117780287314237e-05	3.410628844120123e-06	3.410622632995148e-06	0.00022004112129295333	0.00016355011400241308	0.0006821283001023553	0.0	0.0	0.0	3.4106415417164732e-06	6.881307785635837e-06	0.0	0.00048723539312551454	3.4106418657933003e-06	1.311785317149505e-05	3.4106477930811856e-06	3.410641582921155e-06	0.00022004234371888405	0.00016355102261575408	0.0006821320894949234	0.0	0.0	0.0	3.410660488672922e-06	6.881406491431666e-06	0.0	0.000487238099696199	3.4106608127009815e-06	1.311792604424149e-05	3.4106667390695863e-06	3.4106605298712137e-06	0.0002200435659530564	0.00016355193108656078	0.0006821358782930785	0.0	0.0	0.0	3.4106794326573096e-06	6.881444744560951e-06	0.0	0.0004872408058421303	3.410679756635119e-06	1.3117998905551201e-05	3.410685682084717e-06	3.4106794738492126e-06	0.00022004478799543097	0.00016355283941480396	0.0006821396664966993	0.0	0.0	0.0	3.4106983736690253e-06	6.88148299168779e-06	0.0	0.00048724351156343527	3.410698697596599e-06	1.311807175542761e-05	3.410704622127465e-06	3.410698414854541e-06	0.00022004600984606532	0.00016355374760052634	0.000682143454105963	0.0	0.0	0.0	3.4107173117089594e-06	6.881521232813824e-06	0.0	0.00048724621686024107	3.4107176355863115e-06	1.311814459387414e-05	3.410723559198721e-06	3.410717352888089e-06	0.0002200472315050167	0.00016355465564377053	0.0006821472411210481	0.0	0.0	0.0	3.410736246778001e-06	6.881559467941132e-06	0.0	0.0004872489217326749	3.410736570605148e-06	1.3118217420894214e-05	3.410742493299375e-06	3.4107362879507477e-06	0.00022004845297234234	0.00016355556354457907	0.0006821510275421312	0.0	0.0	0.0	3.410755178877036e-06	6.881597697071999e-06	0.0	0.0004872516261808631	3.4107555026539914e-06	1.3118290236491233e-05	3.410761424430313e-06	3.4107552200434018e-06	0.00022004967424809967	0.00016355647130299455	0.0006821548133693911	0.0	0.0	0.0	3.410774108006956e-06	6.881635920207391e-06	0.0	0.00048725433020493307	3.410774431733735e-06	1.3118363040668632e-05	3.410780352592423e-06	3.4107741491669415e-06	0.00022005089533234595	0.0001635573789190597	0.0006821585986030048	0.0	0.0	0.0	3.4107930341686468e-06	6.881674137349673e-06	0.0	0.0004872570338050115	3.410793357845266e-06	1.3118435833429815e-05	3.4107992777865957e-06	3.410793075322255e-06	0.00022005211622513847	0.00016355828639281694	0.0006821623832431498	0.0	0.0	0.0	3.4108119573629965e-06	6.881712348500528e-06	0.0	0.0004872597369812251	3.4108122809894697e-06	1.3118508614778199e-05	3.410818200013715e-06	3.41081199851023e-06	0.00022005333692653442	0.00016355919372430892	0.0006821661672900037	0.0	0.0	0.0	3.410830877590892e-06	6.995397239703009e-06	0.0	0.00048726243978218547	3.4108312015066477e-06	1.3118581386022631e-05	3.4108371196140643e-06	3.4108309187317506e-06	0.00022005455745848559	0.00016356010092985205	0.0006821699508116143	8.764992027165528	0.0	0.0	0.00025270350129563115	0.0046193739747068885	0.0007341547907092121	3.410849795192573e-06	3.4103346652663826e-06	3.3294119567640514e-05	3.859148155390335e-05	0.02334482740133174	3.171582050293119e-06	0.002982749329789885	0.015868907914854617	0.004317569904246418	5.818655626347653e-07	0.0005516430901558205	0.0029066463723946374	3.7285131249037085e-06	0.0007457026151441351	0.0002405489133816535	3.8297800384437956e-05	3.4103346239575925e-06	0.0006820669165297575	0.00022002131946883278	2565.130267955912
129	14.565833569787724	0.04181323686581644	2510.4226506140744	0.3180029704101581	0.09060743132002165	1.09763950729779	16.91287152047599	4.821298023970761	1.5216081037653075	5.23797244311609	0.0	26606.61270810725	23364.89354180146	0.023517439607643104	0.0	0.04684253772397469	1.8162462592279593	6.101491431685578	0.0	5.3131516424868706e-05	0.0	0.04020995478595452	0.05238685537527286	0.054587176933528055	2.2297711202419936	6.8037114365983715	112.29343212161815	11.991776917560973	0.0	2397.375909205603	96.0919407217727	0.0	0.0018252283797584345	0.0	0.013892756227095656	0.6530474429522759	0.6128796646202737	2.039643070167256	0.0	0.12903335108300668	0.0020954007632122567	0.06716914456372668	0.0011200858575286217	4.3249705043935884e-05	5.398730895158854	0.001807872866871164	0.0	4.6122653282946324e-05	0.0	0.2575539033779354	0.0	2.1423385399716803	1.7048465253489978e-06	0.0791270528727977	0.018077526963727435	0.10432613167511423	0.0	0.01623005271109669	0.019500998668178927	1.273199422779192	0.28953881431718675	27696.310797045087	61.481788769392864	0.0015583305641359937	0.0	0.02920335823558806	0.10950096571153717	0.019737345480880943	0.1531720741907107	0.0	0.1914873813375728	0.0	0.0005459029183448363	0.0	0.15130676779858204	0.5248384890461402	15.999053022573019	0.0	7.646535847255037e-07	0.0	0.0017575469395634084	2.1685140482067426e-05	7.747994445483984e-10	1.1666349780601669e-06	2.86230768237665e-05	6.266289761266705e-08	0.010093382699902982	0.8013644786708554	3.1142055750386617e-08	7.344027286478343e-09	1.6056707116721168e-11	3.99632139972431e-06	6.824597839385196e-09	1.4377615419303676e-05	1.6148403963526253e-12	0.4322553640669134	0.0	0.009015043566568836	1.8027814124804382	0.581542372941953	1.1365013486274156e-06	5.682506673818616e-07	1.7362614562039416e-05	3.620659596026292e-07	7.241319201326668e-05	2.335909718946974e-05	0.047663120592225335	1.1954975615553073e-05	0.03282215848059605	12.414028816036037	0.0	0.0	6.884977600120445e-06	0.0	3.4096221041591847e-06	0.9137040893960023	0.0	200.90164329115842	73.8406584701544	2.5796278534102783e-05	0.0018646791297581597	0.0	0.0016287075351170592	8.952088030807645e-07	3.4039125466983843e-06	0.0002475031960531538	8.333310272505092e-08	0.0	6.269752994953589e-05	0.0006280016218262485	2.0855483713897632e-07	2.0917418093353657e-08	0.4365644434478762	3.2766657179254345e-05	3.8926900309497405e-08	0.0002488794151321309	0.0020201426346591477	8.304243987939518e-09	2.2053447267626914e-05	0.0	9.14126806544637e-05	1.7048465253489978e-06	1.1029430164286967e-05	1.7048465045868334e-06	1.4604783094984913e-13	9.317139579163199e-11	7.166067433175668e-05	1.5610040822668476e-07	7.838775793699593e-07	2.007821425277059	0.004380224254380097	4.88911034255785e-08	2.698400347917646e-11	3.2093306670843873e-10	3.545977409830448e-05	7.997105426063732e-09	2.0256712832786364e-08	3.3825786470059095e-06	6.782682299256384e-09	3.3960526360724456e-06	0.00028413388247365925	0.0017418627223742245	0.0008480188048544939	6.763940101584047e-09	1.2917089794020579e-11	4.6202711216050767e-10	2.8405132361838557e-09	227.90286140075224	59.34031106468829	2.2484060975957956e-05	8.894595120794544e-07	6.370105470610571e-05	0.0	0.0001603716005646377	0.0008886435669484223	0.34867398474683814	2.461274630513844e-05	2.5203192038524494e-06	2.870342328559034e-08	5.14295320871239e-07	9.229322557776874e-08	2.148364676608522e-09	0.00015498993974702942	7.15498035975189e-06	1.008447149654303e-08	0.002396710609022407	0.0	0.0001536100746404857	0.0	0.0	0.0	0.0	0.0	3.5433768910657046	227.90908858864137	59.34042875106067	2.2483573429385486e-05	8.894794156997529e-07	6.369968105965915e-05	0.0	0.00016037250494988964	0.0008886485782895827	0.3486739768324842	2.4612885080114323e-05	2.5203756073205077e-06	2.870342044115564e-08	5.143095238088397e-07	9.229577351126916e-08	2.1484245199519216e-09	0.00015499340825222293	7.155139956907997e-06	1.0084468714027461e-08	0.0023967333959299905	0.0	0.00015361351566691402	0.0	0.0	0.0	0.0	0.0	3.5433768257903373	227.90597501692864	59.340369867922846	2.2483817204340007e-05	8.89469465461731e-07	6.370036788767767e-05	0.0	0.00016037205280856214	0.0008886460729032556	0.3486739807891526	2.461281570049747e-05	2.520347410041589e-06	2.8703421919516433e-08	5.143024233975133e-07	9.229449973428645e-08	2.148394602698828e-09	0.0001549916742735917	7.155060170964012e-06	1.0084470125003042e-08	0.0023967220042758757	0.0	0.00015361179542542716	0.0	0.0	0.0	0.0	0.0	3.5433768584228282	227.9013045759075	59.3402816931381	2.2484182860545916e-05	8.894545342087714e-07	6.370139811180938e-05	0.0	0.00016037137440436152	0.0008886423137587119	0.3486739867265611	2.4612711601580427e-05	2.5203050974152744e-06	2.870342392650279e-08	5.142917688145322e-07	9.22925883571007e-08	2.148349710247459e-09	0.00015498907227819587	7.154940444666691e-06	1.0084472167518728e-08	0.0023967049100454174	0.0	0.00015360921404392202	0.0	0.0	0.0	0.0	0.0	3.543376907391084	227.89663403678009	59.34019369636481	2.248454850915218e-05	8.894395958756892e-07	6.370242831410277e-05	0.0	0.00016037069577002266	0.0008886385533389286	0.34867399266654936	2.4612607467351477e-05	2.5202627647252375e-06	2.8703425680504823e-08	5.14281109471568e-07	9.229067612571843e-08	2.1483047979068525e-09	0.00015498646904898807	7.154820661471404e-06	1.008447412118469e-08	0.0023966878077098805	0.0	0.00015360663143855683	0.0	0.0	0.0	0.0	0.0	3.543376956382268	227.91842903396847	59.340605883330916	2.2482842084786195e-05	8.895092475708372e-07	6.369762051886033e-05	0.0	0.00016037386075818527	0.0008886560910369388	0.34867396497029074	2.4613093124495453e-05	2.520460145759835e-06	2.8703415333346755e-08	5.143308123631993e-07	9.229959256681432e-08	2.1485142187295914e-09	0.0001549986069044595	7.155379163312504e-06	1.0084464244837661e-08	0.0023967675493217874	0.0	0.0001536186731337868	0.0	0.0	0.0	0.0	0.0	3.543376727954533	227.91998573555267	59.34063547570847	2.2482720191140065e-05	8.895142168037372e-07	6.369727708711474e-05	0.0	0.00016037408663646712	0.0008886573426640817	0.34867396299424946	2.4613127784785296e-05	2.5204742277191742e-06	2.8703414384028475e-08	5.143343586080688e-07	9.230022874452717e-08	2.1485291608060228e-09	0.00015499947286803665	7.155419008982065e-06	1.0084463465548986e-08	0.0023967732384106996	0.0	0.00015361953223700015	0.0	0.0	0.0	0.0	0.0	3.543376711657537	227.91531559695056	59.34054675901688	2.248308586961563e-05	8.894993067526022e-07	6.36983073752701e-05	0.0	0.00016037340892460252	0.0008886535873558762	0.3486739689231467	2.461302379209813e-05	2.5204319751748027e-06	2.8703417148014534e-08	5.143237182902755e-07	9.229831992728061e-08	2.1484843279614085e-09	0.00015499687456735996	7.155299453068558e-06	1.0084465773925054e-08	0.0023967561684510056	0.0	0.00015361695452075841	0.0	0.0	0.0	0.0	0.0	3.543376760556217	227.8950771737988	59.340164398475466	2.248467039011051e-05	8.894346148568528e-07	6.37027717093931e-05	0.0	0.00016037046950951044	0.0008886372995937889	0.3486739946472828	2.461257274841348e-05	2.5202486493667934e-06	2.870342620859982e-08	5.142775553050797e-07	9.229003852644166e-08	2.1482898227306674e-09	0.00015498560103154407	7.154780721086543e-06	1.0084474752536564e-08	0.0023966821051290294	0.0	0.00015360577029786783	0.0	0.0	0.0	0.0	0.0	3.5433769727179256	227.89974774001172	59.34025234152027	2.2484304744270095e-05	8.894495555514096e-07	6.370174151503068e-05	0.0	0.00016037114821826744	0.0008886410604259265	0.34867398870612604	2.46126768940606e-05	2.5202909887488006e-06	2.870342453931766e-08	5.142882162288047e-07	9.229195104149825e-08	2.148334741675906e-09	0.00015498820467227232	7.15490052325949e-06	1.0084472828626444e-08	0.0023966992101678033	0.0	0.0001536083533115701	0.0	0.0	0.0	0.0	0.0	3.543376923718851	219.60034070031563	58.76298389070732	2.609191413609976e-05	1.7787204424332021e-06	7.391074790733024e-05	0.0	0.00017932549852150756	0.000993670029530624	0.348366935408461	2.7520464961640517e-05	5.04058880887345e-06	6.67492413968163e-08	1.151785457277013e-06	2.06697126897381e-07	4.809646966204989e-09	0.00030996859855581075	1.4304530607823584e-05	2.34567822614105e-08	0.0034149760277804512	0.0	0.00030747556937040123	0.0	0.0	0.0	0.0	0.0	3.540460105184373	227.9122021153656	59.340487714730735	2.248332965112248e-05	8.894893627962069e-07	6.369899422212878e-05	0.0	0.0001603729569884513	0.0008886510831064632	0.3486739728768489	2.461295444396293e-05	2.5204037956968205e-06	2.8703418850634693e-08	5.14316622106207e-07	9.229704690889433e-08	2.148454428371859e-09	0.00015499514168339134	7.155219717605456e-06	1.008446726366098e-08	0.002396744783987707	0.0	0.00015361523536540304	0.0	0.0	0.0	0.0	0.0	3.543376793167918	227.89819089325593	59.34022300964105	2.2484426627154594e-05	8.894445761071277e-07	6.37020849158395e-05	0.0	0.00016037092200666718	0.000888639806951816	0.34867399068609667	2.461264218262742e-05	2.520276877852345e-06	2.8703425124011522e-08	5.142846631140847e-07	9.229131363096593e-08	2.1483197708940117e-09	0.00015498733692921677	7.154860595528374e-06	1.0084473479857848e-08	0.0023966935093894287	0.0	0.00015360749244313986	0.0	0.0	0.0	0.0	0.0	3.5433769400493684	2.520362233296549e-06	2.8093658014982005e-08	3.391831273297482e-07	6.106144722412162e-08	1.9067802827056428e-09	0.00015499252330663455	7.157351309854832e-06	9.579082678115098e-09	0.0023967396763532067	0.0	0.00012268844818946373	0.0	0.0	0.0	0.0	0.0	3.5434079598162413	227.9137588617615	59.3405172268377	2.248320776077957e-05	8.894943351667933e-07	6.369865079987967e-05	0.0	0.00016037318296933665	0.0008886523353021494	0.3486739708998238	2.461298911999599e-05	2.5204178865477664e-06	2.8703418013333897e-08	5.143201704622631e-07	9.229768346546723e-08	2.148469379269848e-09	0.00015499600819375494	7.155259588490351e-06	1.008446652371312e-08	0.0023967504766685397	0.0	0.00015361609501092215	0.0	0.0	0.0	0.0	0.0	3.5433767768607725	227.91064535764002	59.34045822282587	2.248345154067012e-05	8.894843896406063e-07	6.369933764208992e-05	0.0	0.0001603727309820429	0.0008886498307693465	0.34867397485460594	2.461291976401361e-05	2.520389702621292e-06	2.8703419659909962e-08	5.143130732217085e-07	9.229641025749095e-08	2.148439475265793e-09	0.0001549942750362278	7.155179840411983e-06	1.0084467993766262e-08	0.002396739090408292	0.0	0.00015361437558399102	0.0	0.0	0.0	0.0	0.0	3.5433768094777998	227.9794875629554	59.34190465747053	2.2477085919443664e-05	8.893903358963109e-07	6.368138740164295e-05	0.0	0.00016037575387348584	0.0008886665811178025	0.34867399693685164	2.4613383812302185e-05	2.520117531576732e-06	2.869195066223613e-08	5.142650848963333e-07	9.228778892484887e-08	2.14824470501109e-09	0.0001549776284492394	7.154261305380161e-06	1.0080418847821518e-08	0.0023742511056726564	0.0	0.00015359786713227806	0.0	1.1365013486274156e-06	5.682506673818616e-07	5.682506673818616e-07	1.136501327831875e-06	3.485800910817349	227.90441821432879	59.340340456380254	2.2483939090583282e-05	8.894644891636945e-07	6.37007112981395e-05	0.0	0.00016037182669949936	0.0008886448199973211	0.3486739827681064	2.4612781004797324e-05	2.520333308060995e-06	2.8703422616594618e-08	5.142988723986768e-07	9.229386270345719e-08	2.148379640758037e-09	0.0001549908070788141	7.155020268517041e-06	1.008447081570438e-08	0.002396716307099183	0.0	0.00015361093510079542	0.0	0.0	0.0	0.0	0.0	3.5433768747430747	227.9215424257857	59.34066508829771	2.2482598296703954e-05	8.895191852528069e-07	6.369693365309674e-05	0.0	0.00016037431248925045	0.0008886585941499392	0.34867396101893283	2.4613162441162883e-05	2.520488307457287e-06	2.8703413406733318e-08	5.143379043252694e-07	9.230086482754785e-08	2.1485441006775794e-09	0.00015500033869502027	7.155458848352568e-06	1.0084462676434805e-08	0.0023967789266023023	0.0	0.00015362039120452823	0.0	0.0	0.0	0.0	0.0	3.54337669536306	227.9168723210694	59.34057631113336	2.2482963977603164e-05	8.895042775538713e-07	6.369796394822205e-05	0.0	0.00016037363485414918	0.0008886548392670854	0.3486739669464182	2.461305846025389e-05	2.520446061578602e-06	2.8703416254681892e-08	5.143272655906412e-07	9.229895629440594e-08	2.1484992744482105e-09	0.00015499774080424768	7.155339311341965e-06	1.0084465014298628e-08	0.0023967618593352755	0.0	0.0001536178138951288	0.0	0.0	0.0	0.0	0.0	3.5433767442539947	0.00048708976071664165	3.409622389538779e-06	1.3113932107647744e-05	3.409628366564821e-06	0.00016350654663235099	0.0006819282254476722	0.00021997657889281846	0.0	0.0	0.0	0.0	3.4096411687823444e-06	6.885016180771026e-06	0.0	0.0004870924900301955	3.409641495661321e-06	1.3114005592759422e-05	3.4096474717532053e-06	3.4096412103263124e-06	0.00021997781139653855	0.00016350746276121711	0.0006819320460793583	0.0	0.0	0.0	3.4096602719342813e-06	6.8793870564603796e-06	0.0	0.0004870952188932423	3.409660598630025e-06	1.3114079065740944e-05	3.409666573788041e-06	3.4096603134717568e-06	0.00021997904369683158	0.00016350837873887163	0.0006819358660804607	0.0	0.0	0.0	3.409679371933303e-06	6.879425624609351e-06	0.0	0.0004870979473247965	3.4096796985779983e-06	1.3114152527104267e-05	3.40968567280243e-06	3.4096794134642883e-06	0.00021998027580228408	0.00016350929457169692	0.0006819396854775967	0.0	0.0	0.0	3.4096984689124956e-06	6.879464186660476e-06	0.0	0.00048710067532498904	3.4096987955061578e-06	1.311422597685291e-05	3.40970476879729e-06	3.4096985104369932e-06	0.00021998150771295523	0.00016351021025973696	0.0006819435042709503	0.0	0.0	0.0	3.4097175628727765e-06	6.879502742616339e-06	0.0	0.00048710340289395086	3.409717889415422e-06	1.3114299414990414e-05	3.4097238617735374e-06	3.4097176043907876e-06	0.00021998273942890422	0.00016351112580303574	0.0006819473224607042	0.0	0.0	0.0	3.409736653815062e-06	6.879541292478071e-06	0.0	0.0004871061300318128	3.4097369803067056e-06	1.3114372841520292e-05	3.4097429517320874e-06	3.4097366953265888e-06	0.00021998397095019002	0.00016351204120163717	0.0006819511400470415	0.0	0.0	0.0	3.409755741740267e-06	6.8795798362482224e-06	0.0	0.0004871088567387056	3.409756068180925e-06	1.3114446256446066e-05	3.409762038673856e-06	3.4097557832453115e-06	0.00021998520227687178	0.00016351295645558513	0.0006819549570301458	0.0	0.0	0.0	3.4097748266493074e-06	6.879618373927942e-06	0.0	0.0004871115830147601	3.4097751530389944e-06	1.3114519659771259e-05	3.4097811225997572e-06	3.4097748681478715e-06	0.00021998643340900834	0.0001635138715649235	0.0006819587734101994	0.0	0.0	0.0	3.4097939085430962e-06	6.879656905519779e-06	0.0	0.0004871143088601068	3.409794234881828e-06	1.3114593051499385e-05	3.4098002035107053e-06	3.409793950035182e-06	0.00021998766434665876	0.00016351478652969602	0.0006819625891873851	0.0	0.0	0.0	3.409812987422549e-06	6.879635014503035e-06	0.0	0.0004871170342746604	3.4098133137088318e-06	1.311466643162815e-05	3.4098192814061056e-06	3.409813028908157e-06	0.00021998889508978455	0.00016351570134987418	0.0006819664043615837	0.0	0.0	0.0	3.409832063287067e-06	6.879733950442481e-06	0.0	0.00048711975925898267	3.409832389523934e-06	1.311473980017268e-05	3.409838356289887e-06	3.4098321047662014e-06	0.00021999012563863934	0.00016351661602564648	0.0006819702189335812	0.0	0.0	0.0	3.409851136140582e-06	6.8797724637806445e-06	0.0	0.0004871224838129882	3.4098514623265406e-06	1.3114813157130676e-05	3.409857428161454e-06	3.4098511776132442e-06	0.00021999135599318445	0.00016351753055698418	0.0006819740329032583	0.0	0.0	0.0	3.409870205982496e-06	6.8798109710377614e-06	0.0	0.00048712520793680724	3.409870532117561e-06	1.311488650250564e-05	3.4098764970217174e-06	3.4098702474486877e-06	0.00021999258615347885	0.0001635184449439311	0.0006819778462707969	0.0	0.0	0.0	3.4098892728137215e-06	6.8798494722155145e-06	0.0	0.0004871279316305699	3.4098895988979074e-06	1.3114959836301082e-05	3.4098955628715875e-06	3.409889314273443e-06	0.00021999381611958124	0.0001635193591865309	0.0006819816590363796	0.0	0.0	0.0	3.4099083366351675e-06	6.879887967316026e-06	0.0	0.00048713065489440645	3.4099086626684916e-06	1.311503315852051e-05	3.409914625711977e-06	3.409908378088423e-06	0.00021999504589155023	0.00016352027328482717	0.0006819854712001878	0.0	0.0	0.0	3.4099273974477445e-06	6.87992645634163e-06	0.0	0.0004871333777284464	3.4099277234302208e-06	1.3115106469167408e-05	3.4099336855437937e-06	3.409927438894535e-06	0.00021999627546944462	0.0001635211872388635	0.0006819892827624039	0.0	0.0	0.0	3.409946455252362e-06	6.879964939293329e-06	0.0	0.00048713610013282	3.4099467811840056e-06	1.3115179768245287e-05	3.409952742367946e-06	3.4099464966926894e-06	0.000219997504853323	0.0001635221010486836	0.0006819930937232095	0.0	0.0	0.0	3.409965510049929e-06	6.880003416173532e-06	0.0	0.00048713882210765715	3.4099658359307564e-06	1.3115253055757637e-05	3.4099717961853458e-06	3.4099655514837956e-06	0.00021999873404324405	0.00016352301471433094	0.0006819969040827863	0.0	0.0	0.0	3.4099845618413538e-06	6.8800418869839676e-06	0.0	0.00048714154365308735	3.4099848876713802e-06	1.3115326331707956e-05	3.409990846996899e-06	3.4099846032687624e-06	0.00021999996303926633	0.00016352392823584916	0.0006820007138413158	0.0	0.0	0.0	3.4100036106275444e-06	6.993720207954337e-06	0.0	0.0004871442648181242	3.4100039367489913e-06	1.3115399597415911e-05	3.4100098951457002e-06	3.4100036520484957e-06	0.00022000119186352295	0.00016352484162968997	0.0006820045230674082	8.833338846820748	0.0	0.0	0.00025265301845042596	0.0046181837806454126	0.000734000410595656	3.410022656751552e-06	3.409504011223013e-06	3.328648374726299e-05	3.8581622893841604e-05	0.023350457731780166	3.1724481875660995e-06	0.0029919273521633667	0.015864184496486904	0.004318779759488955	5.82049742412016e-07	0.0005533621017834955	0.0029058943408342025	3.7275241398968265e-06	0.0007455048180756877	0.00024048510571212493	3.8289906331194216e-05	3.409503969631925e-06	0.0006819007856081646	0.00021996772702768757	2585.170348096193
130	14.649137202396453	0.042297909524518416	2501.711735531465	0.3189904038214296	0.09140876289862138	1.0972075101266883	16.846416585876334	4.829837128635262	1.538480687295622	5.277658921704781	0.0	26420.08455038584	23551.42305629069	0.023517423121562422	0.0	0.046911851308754186	1.816196900265457	6.10157414987672	0.0	5.312561325872528e-05	0.0	0.04020899018283631	0.05260188837753932	0.054812877530008804	2.2296401843200897	6.803403982414636	112.22524963783451	12.0422052797629	0.0	2397.32504285598	96.09194290137765	0.0	0.001825179818942939	0.0	0.013949864099772776	0.6530162231218619	0.612860924505948	2.0396477742352412	0.0	0.1294566145172653	0.002113985336588519	0.06777450182291232	0.001136001965957004	4.3914794216276546e-05	5.397645662002469	0.0018293195588270817	0.0	4.611096088854245e-05	0.0	0.25769358031101414	0.0	2.142198882659473	1.7044290244464657e-06	0.07906579093051708	0.018164398279148113	0.103864015984484	0.0	0.016290590445441816	0.01950075256601216	1.2721927792963363	0.29092167248624556	27898.444051764138	62.359668273873815	0.0015379221592852596	0.0	0.02903549935746132	0.10966226432736315	0.019764314148000745	0.15316311779683792	0.0	0.19148534473420525	0.0	0.0005454563108263549	0.0	0.15173679679826027	0.5244037113520602	15.999053253421918	0.0	7.644661663976139e-07	0.0	0.0017570510655268343	2.1680110115129694e-05	7.746177857575001e-10	1.1665189584833542e-06	2.8622583797620595e-05	6.264507342266858e-08	0.010093761564835647	0.8013528019738181	3.1133274708636445e-08	7.343890212141158e-09	1.605213105647116e-11	3.996268228794028e-06	6.823047661098742e-09	1.4377376352500947e-05	1.6143987503265174e-12	0.4322643918750293	0.0	0.00901498658001177	1.8027700709208925	0.5815387142230302	1.1362225658366109e-06	5.681112759387868e-07	1.7363533882593367e-05	3.6207528960593146e-07	7.24150580146737e-05	2.3359699149491015e-05	0.047665646924486986	1.1955638864506551e-05	0.0328239801851259	12.482350980353004	0.0	0.0	6.883288059875776e-06	0.0	3.4087865751178384e-06	0.9137191831675436	0.0	200.24474169010426	74.36091378952042	2.592156226907509e-05	0.0018642197102271222	0.0	0.0016283202461623125	8.949898346191472e-07	3.403078601798679e-06	0.00024788127250180056	8.350604698634541e-08	0.0	6.280846827368216e-05	0.0006269263989625574	2.0825635514880614e-07	2.096067474686102e-08	0.43656555791145535	3.271055847756591e-05	3.886978894209436e-08	0.0002488184406551485	0.0020196478210099613	8.350453899488352e-09	2.2049446204138862e-05	0.0	9.139029453562251e-05	1.7044290244464657e-06	1.1033447914964934e-05	1.7044290035417307e-06	1.460131813437686e-13	9.31486477673776e-11	7.166073983647662e-05	1.560585329924456e-07	7.837300741298273e-07	2.007828360275933	0.0043790592926816856	4.888263517944963e-08	2.6976729654409433e-11	3.2087015778641556e-10	3.54598500906847e-05	7.994985626654724e-09	2.0251480929907373e-08	3.3817500281434454e-06	6.780981636717544e-09	3.3952204856847044e-06	0.0002840642494952392	0.0017414358315976871	0.0008478208267515112	6.762167239439001e-09	1.294418783761112e-11	4.619138723308885e-10	2.8398170946496106e-09	227.40992259246752	59.76492604947146	2.255897770595786e-05	8.89241846902459e-07	6.369121936307942e-05	0.0	0.00016070493567957764	0.0008874006439599986	0.3486749047759434	2.457832136107697e-05	2.5197024132859236e-06	2.8711801099291947e-08	5.134472581129836e-07	9.246186362065888e-08	2.1448262635192707e-09	0.00015495200992756084	7.153283250879561e-06	1.0122755181821191e-08	0.0023966020822167454	0.0	0.00015357210165234	0.0	0.0	0.0	0.0	0.0	3.543377460530505	227.41614698668633	59.76504499509043	2.2558488695254338e-05	8.892618868025744e-07	6.368984638609198e-05	0.0	0.00016070585063074079	0.0008874056962560787	0.3486748967842579	2.4578461270251403e-05	2.5197592029461862e-06	2.871180304139693e-08	5.134615468297679e-07	9.24644358737617e-08	2.1448864648555212e-09	0.00015495550218149823	7.153443942572655e-06	1.0122754077264345e-08	0.002396625026477108	0.0	0.00015357556624003143	0.0	0.0	0.0	0.0	0.0	3.543377394806746	227.41303481165025	59.76498548236625	2.2558733202360825e-05	8.892518684454529e-07	6.369053287960834e-05	0.0	0.0001607053932070953	0.0008874031703948254	0.3486749007795916	2.4578391323605424e-05	2.5197308126301334e-06	2.871180212731639e-08	5.134544035407798e-07	9.246314993978704e-08	2.144856368655817e-09	0.00015495375633212127	7.153363609527481e-06	1.0122754649621865e-08	0.002396613556170526	0.0	0.00015357383422150614	0.0	0.0	0.0	0.0	0.0	3.5433774276633643	227.40836646623802	59.76489636306397	2.255909995647212e-05	8.892368349357964e-07	6.369156260113802e-05	0.0	0.00016070470687703635	0.0008873993805284385	0.3486749067750311	2.4578286373882938e-05	2.5196882102269464e-06	2.871180054253218e-08	5.134436845965381e-07	9.246122031657307e-08	2.1448112075976127e-09	0.00015495113651700602	7.153243061950868e-06	1.0122755432854987e-08	0.002396596343871641	0.0	0.00015357123516095283	0.0	0.0	0.0	0.0	0.0	3.5433774769680677	227.40369802343082	59.76480742160945	2.255946670259407e-05	8.892217942522082e-07	6.369259229980463e-05	0.0	0.00016070402031396737	0.0008873955893753787	0.3486749127730657	2.457818138853198e-05	2.5196455874942004e-06	2.8711798701027106e-08	5.134329608384886e-07	9.245928982649545e-08	2.1447660264254545e-09	0.00015494851545173137	7.1531224567220595e-06	1.0122756125609238e-08	0.0023965791233598304	0.0	0.00015356863486033575	0.0	0.0	0.0	0.0	0.0	3.543377526296007	227.42548324388616	59.765224015674335	2.2557755153168998e-05	8.892919227817905e-07	6.368778684608799e-05	0.0	0.00016070722227837746	0.0008874132703980203	0.34867488480616465	2.457867101488392e-05	2.5198443197908255e-06	2.871180510098657e-08	5.134829638741895e-07	9.246829136662152e-08	2.144976699876362e-09	0.00015496073640255094	7.153684788277389e-06	1.0122752119600211e-08	0.002396659415539844	0.0	0.000153580758994956	0.0	0.0	0.0	0.0	0.0	3.543377296299377	227.42703924772655	59.76525392270577	2.2557632893125045e-05	8.892969259964394e-07	6.368744358074664e-05	0.0	0.0001607074507954406	0.0008874145322532031	0.3486748828108147	2.4578705958427405e-05	2.51985849804826e-06	2.871180534479042e-08	5.134865315132799e-07	9.246893361232159e-08	2.1449917312398558e-09	0.000154961608287943	7.1537249068720155e-06	1.0122751758269116e-08	0.002396665143865544	0.0	0.0001535816239732448	0.0	0.0	0.0	0.0	0.0	3.5433772798905734	227.42237120259387	59.76516426199648	2.2557999670665987e-05	8.892819139689909e-07	6.368847336935292e-05	0.0	0.00016070676516628766	0.000887410746257156	0.3486748887976415	2.457860111587624e-05	2.519815956521567e-06	2.8711804528174504e-08	5.134758269950467e-07	9.246700658692224e-08	2.144946630459831e-09	0.00015495899221640766	7.153604531933533e-06	1.0122752812233296e-08	0.00239664795615977	0.0	0.000153579028626411	0.0	0.0	0.0	0.0	0.0	3.54337732912478	227.40214185937455	59.76477780879649	2.255958894930486e-05	8.892167790956611e-07	6.369293552699505e-05	0.0	0.0001607037914099241	0.000887394325383324	0.34867491477315626	2.45781463858177e-05	2.5196313753956965e-06	2.8711798029789528e-08	5.134293851883508e-07	9.245864613817665e-08	2.1447509615888413e-09	0.00015494764148529384	7.153082242158182e-06	1.0122756336294782e-08	0.0023965733813628874	0.0	0.00015356776781762143	0.0	0.0	0.0	0.0	0.0	3.543377542743986	227.40681032903726	59.76486669656989	2.2559222206077816e-05	8.892318221720314e-07	6.369190583659667e-05	0.0	0.00016070447804834888	0.0008873981169524915	0.34867490877393253	2.4578251382690767e-05	2.5196740049091322e-06	2.8711799957260738e-08	5.134401105451111e-07	9.246057691614873e-08	2.1447961494405764e-09	0.0001549502629675448	7.153202866616369e-06	1.012275567384017e-08	0.002396590604613929	0.0	0.00015357036853199025	0.0	0.0	0.0	0.0	0.0	3.543377493408052	219.04914234546553	59.177539560593885	2.6185702083928444e-05	1.7782847262196581e-06	7.391857710416672e-05	0.0	0.00017968272871248442	0.0009921946137577727	0.34836807536491166	2.7479602778768566e-05	5.039353913024335e-06	6.678666412059868e-08	1.1497917495405673e-06	2.0705782006856754e-07	4.801317483405727e-09	0.0003098926616179312	1.4301120840479288e-05	2.355219746099632e-08	0.0034146775586727583	0.0	0.00030739929521680535	0.0	0.0	0.0	0.0	0.0	3.5404613269759095	227.41925911705152	59.76510458827223	2.2558244184667322e-05	8.892719019765682e-07	6.368915988261117e-05	0.0	0.00016070630795035013	0.0008874082215428497	0.34867489278996977	2.4578531200989714e-05	2.519787584241862e-06	2.8711803841661907e-08	5.134686879809572e-07	9.246572142276485e-08	2.1449165521225585e-09	0.00015495724747616996	7.153524250037156e-06	1.0122753464794053e-08	0.0023966364931395103	0.0	0.0001535772977083778	0.0	0.0	0.0	0.0	0.0	3.543377361960335	227.40525418105537	59.76483704979644	2.2559344454801117e-05	8.892268086109163e-07	6.369224906953027e-05	0.0	0.0001607042491938385	0.0008873968532339558	0.3486749107732601	2.4578216387550257e-05	2.51965979733178e-06	2.8711799343451907e-08	5.134365359586908e-07	9.24599334193835e-08	2.1447810890481312e-09	0.00015494938927913403	7.153162664874095e-06	1.0122755904767593e-08	0.002396584864443466	0.0	0.0001535695017651395	0.0	0.0	0.0	0.0	0.0	3.543377509850822	2.5197457302652326e-06	2.8135349144842527e-08	3.386625448009522e-07	6.118051013654027e-08	1.9033069559823757e-09	0.0001549546111871853	7.155689110917629e-06	9.626908039544327e-09	0.002396631264418419	0.0	0.00012265814414711676	0.0	0.0	0.0	0.0	0.0	3.5434085209418758	227.4208151653865	59.76513441510749	2.2558121928098995e-05	8.89276908370354e-07	6.368881662721994e-05	0.0	0.00016070653657129037	0.0008874094839716312	0.34867489079363373	2.4578566160416404e-05	2.5198017715083648e-06	2.8711804199134488e-08	5.134722577550064e-07	9.246636405292528e-08	2.1449315924068526e-09	0.0001549581199155718	7.153564394180382e-06	1.0122753143524009e-08	0.002396642225104785	0.0	0.00015357816323613023	0.0	0.0	0.0	0.0	0.0	3.5433773455412454	227.41770305746567	59.765074781620925	2.255836644039912e-05	8.892668947873892e-07	6.368950313560626e-05	0.0	0.0001607060793035828	0.0008874069589714556	0.3486748947870562	2.4578496237614034e-05	2.519773394721364e-06	2.8711803455751837e-08	5.134651176725409e-07	9.246507869637642e-08	2.1449015096054367e-09	0.00015495637489815946	7.153484099501904e-06	1.0122753776041696e-08	0.002396630760263721	0.0	0.00015357643204293213	0.0	0.0	0.0	0.0	0.0	3.543377378382196	227.48653589835607	59.76653794500324	2.255197264226031e-05	8.891721838899592e-07	6.367153607474324e-05	0.0	0.00016070915740516497	0.0008874239560628394	0.34867491672862755	2.4578967120569363e-05	2.51949936145558e-06	2.8700300419460405e-08	5.134169693678624e-07	9.245639854098052e-08	2.1447060675644463e-09	0.00015493961379407927	7.1525597539315e-06	1.0118678438942465e-08	0.0023741366504172853	0.0	0.00015355981019381845	0.0	1.1362225658366109e-06	5.681112759387868e-07	5.681112759387868e-07	1.1362225448980523e-06	3.4857910554544826	227.41147870750737	59.764955756003	2.2558855454615202e-05	8.892468580722633e-07	6.369087612264821e-05	0.0	0.00016070516445639382	0.0008874019072495173	0.34867490277788	2.457835634433783e-05	2.5197166140867558e-06	2.8711801627552346e-08	5.134508310941608e-07	9.246250682835406e-08	2.1448413172043383e-09	0.0001549528831992518	7.153323433404466e-06	1.0122754920743144e-08	0.0023966078196496618	0.0	0.0001535729680056602	0.0	0.0	0.0	0.0	0.0	3.543377444095726	227.42859524029456	59.76528384993069	2.2557510632248844e-05	8.893019284169122e-07	6.368710031302063e-05	0.0	0.0001607076792866901	0.0008874157939658382	0.34867488081620424	2.457874089802369e-05	2.5198726740551495e-06	2.8711805560204248e-08	5.134900986187486e-07	9.246957576192807e-08	2.145006760373626e-09	0.00015496248003493872	7.153765019084407e-06	1.0122751386932397e-08	0.0023966708712820388	0.0	0.0001535824888140557	0.0	0.0	0.0	0.0	0.0	3.543377263484322	227.4239272288105	59.765194128803955	2.2557877412341148e-05	8.892869187727219e-07	6.3688130108934e-05	0.0	0.00016070699373524683	0.0008874120083989032	0.3486748868015998	2.4578636067354824e-05	2.5198301392821574e-06	2.8711804828788294e-08	5.134793957014956e-07	9.246764902483068e-08	2.144961666283228e-09	0.00015495986437871992	7.1536446632985405e-06	1.0122752470924082e-08	0.0023966536863046406	0.0	0.00015357989387943525	0.0	0.0	0.0	0.0	0.0	3.5433773127106813	0.00048697040553092924	3.4087868624581854e-06	1.3110718540855108e-05	3.408792880550299e-06	0.00016347092601152845	0.0006817611457266012	0.00021992268036726914	0.0	0.0	0.0	0.0	3.4088057704623955e-06	6.883326905051852e-06	0.0	0.0004869731535578974	3.4088060995869393e-06	1.3110792529837164e-05	3.4088121167324957e-06	3.40880581229177e-06	0.00021992392132102	0.00016347184844655725	0.0006817649925516594	0.0	0.0	0.0	3.4088250045811073e-06	6.877700702590035e-06	0.0	0.0004869759011285042	3.408825333520869e-06	1.3110866506531427e-05	3.408831349720166e-06	3.4088250464039037e-06	0.00021992516206870082	0.00016347277072840567	0.000681768838737942	0.0	0.0	0.0	3.4088442355059433e-06	6.87773953510056e-06	0.0	0.0004869786482618926	3.4088445643939798e-06	1.31109404714533e-05	3.4088505796473086e-06	3.4088442773221638e-06	0.00021992640261895606	0.00016347369286349924	0.0006817726843122455	0.0	0.0	0.0	3.4088634633708867e-06	6.877778361432346e-06	0.0	0.0004869813949581971	3.4088637922072135e-06	1.3111014424606409e-05	3.4088698065148665e-06	3.408863505180532e-06	0.0002199276429718464	0.00016347461485188307	0.0006817765292747584	0.0	0.0	0.0	3.4088826881768787e-06	6.8778171815880255e-06	0.0	0.000486984141217552	3.408883016961512e-06	1.3111088365994374e-05	3.4088890303237795e-06	3.408882729979952e-06	0.00021992888312743247	0.00016347553669360238	0.0006817803736256686	0.0	0.0	0.0	3.40890190992486e-06	6.8778559955687805e-06	0.0	0.00048698688704009184	3.408902238657816e-06	1.3111162295620813e-05	3.408908251074988e-06	3.4089019517213634e-06	0.00021993012308577518	0.0001634764583887022	0.0006817842173651646	0.0	0.0	0.0	3.4089211286157714e-06	6.877894803377212e-06	0.0	0.0004869896324259509	3.4089214572970658e-06	1.3111236213489344e-05	3.408927468769434e-06	3.4089211704057055e-06	0.00021993136284693499	0.00016347737993722763	0.0006817880604934342	0.0	0.0	0.0	3.408940344250553e-06	6.877933605014515e-06	0.0	0.00048699237737526336	3.4089406728802013e-06	1.3111310119603581e-05	3.408946683408056e-06	3.408940386033922e-06	0.00021993260241097253	0.00016347830133922378	0.0006817919030106649	0.0	0.0	0.0	3.408959556830143e-06	6.877972400483297e-06	0.0	0.00048699512188816335	3.4089598854081614e-06	1.3111384013967135e-05	3.4089658949917918e-06	3.408959598606947e-06	0.00021993384177794835	0.0001634792225947356	0.000681795744917045	0.0	0.0	0.0	3.4089787663554804e-06	6.877950803597271e-06	0.0	0.0004869978659645681	3.4089790948803655e-06	1.3111457896577777e-05	3.4089851035200636e-06	3.408978808125722e-06	0.000219935080947825	0.00016348014370373522	0.0006817995862124577	0.0	0.0	0.0	3.4089979728259835e-06	6.8780499729181385e-06	0.0	0.0004870006096050453	3.4089983013007894e-06	1.3111531767450793e-05	3.4090043089968437e-06	3.4089980145896655e-06	0.00021993631992085893	0.00016348106466641335	0.0006818034268976981	0.0	0.0	0.0	3.409017176245627e-06	6.8780887498916165e-06	0.0	0.00048700335280951154	3.4090175046688514e-06	1.3111605626583946e-05	3.4090235114215515e-06	3.4090172180027515e-06	0.0002199375586970125	0.0001634819854827419	0.0006818072669726499	0.0	0.0	0.0	3.40903637661383e-06	6.878127520703606e-06	0.0	0.0004870060955781011	3.409036704985487e-06	1.311167947398084e-05	3.409042710795122e-06	3.4090364183643975e-06	0.0002199387972763461	0.00016348290615276595	0.0006818111064374999	0.0	0.0	0.0	3.409055573931527e-06	6.878166285355837e-06	0.0	0.00048700883791094726	3.409055902251632e-06	1.3111753309645066e-05	3.409061907118491e-06	3.409055615675539e-06	0.00021994003565892016	0.00016348382667653023	0.0006818149452924354	0.0	0.0	0.0	3.4090747681996512e-06	6.8782050438504815e-06	0.0	0.00048701157980818375	3.409075096468221e-06	1.3111827133580229e-05	3.4090811003925944e-06	3.409074809937112e-06	0.00021994127384479488	0.00016348474705407958	0.0006818187835376431	0.0	0.0	0.0	3.4090939594191406e-06	6.878243796189926e-06	0.0	0.0004870143212699439	3.409094287636192e-06	1.311190094578992e-05	3.4091002906183668e-06	3.4090940011500505e-06	0.00021994251183403047	0.00016348566728545877	0.0006818226211733097	0.0	0.0	0.0	3.4091131475909245e-06	6.878282542375219e-06	0.0	0.0004870170622963608	3.4091134757564732e-06	1.3111974746277726e-05	3.409119477796738e-06	3.4091131893152872e-06	0.00021994374962668717	0.00016348658737071255	0.0006818264581996217	0.0	0.0	0.0	3.409132332715939e-06	6.878321282408816e-06	0.0	0.0004870198028875681	3.4091326608299987e-06	1.3112048535047233e-05	3.4091386619286438e-06	3.4091323744337554e-06	0.00021994498722282507	0.0001634875073098856	0.0006818302946167657	0.0	0.0	0.0	3.4091515147951145e-06	6.878360016292494e-06	0.0	0.00048702254304369865	3.4091518428577025e-06	1.3112122312102033e-05	3.4091578430150136e-06	3.4091515565063863e-06	0.00021994622462250432	0.00016348842710302264	0.0006818341304249278	0.0	0.0	0.0	3.4091706938293823e-06	6.992031714082779e-06	0.0	0.0004870252828141739	3.4091710221855536e-06	1.3112196078772775e-05	3.409177021401798e-06	3.4091707355341124e-06	0.00021994746184804216	0.0001634893467667128	0.0006818379656932885	8.90166904359812	0.0	0.0	0.00025260218664478393	0.004616985493859755	0.0007338449667529934	3.4091898701646465e-06	3.4086676626122366e-06	3.327879611099796e-05	3.857169612635928e-05	0.023356126553636745	3.173320330334637e-06	0.003001167785004393	0.015859429050304935	0.004319997973662486	5.822352102942341e-07	0.0005550929380001003	0.0029051371521863806	3.726528390109435e-06	0.0007453056680502514	0.00024042086157624308	3.828195982455636e-05	3.408667620735112e-06	0.0006817335157715946	0.00021991376717049336	2605.210428236473
131	14.73331474055133	0.042791874968342476	2493.0138735759397	0.3199877548626916	0.09222164227957003	1.0967916557514483	16.77974798214655	4.838384964466907	1.5554761024307435	5.317389898414429	0.0	26233.56059867638	23737.948402376205	0.023517406412323607	0.0	0.046981744219965954	1.8161471215314338	6.101657552582725	0.0	5.31196616333238e-05	0.0	0.04020801751814941	0.052818702703639135	0.055040453922093106	2.229508165718831	6.803093975981895	112.15708406199005	12.093055174295515	0.0	2397.2737551061828	96.09194509618602	0.0	0.0018251308496587547	0.0	0.014007446287101027	0.6529847431764281	0.6128420266075535	2.039652514584498	0.0	0.12988190034391556	0.0021328045678403063	0.06838749566351962	0.001152218391340408	4.4594058329210155e-05	5.396549815203978	0.0018511717693397713	0.0	4.6099187457198697e-05	0.0	0.2578333741491238	0.0	2.1420591086204857	1.7040086473775171e-06	0.07900378496051705	0.018252001109886496	0.10340205653245423	0.0	0.016351478304622878	0.01950050422846675	1.27117405727634	0.29231611757753073	28100.534997798004	63.24335656932831	0.0015179159055581234	0.0	0.028869573837474804	0.10982157824821469	0.01979093200084345	0.15315409980869657	0.0	0.19148329398022362	0.0	0.0005450068681607282	0.0	0.1521695538005733	0.5239661727612542	15.999053485861905	0.0	7.642774556087393e-07	0.0	0.0017565517083493315	2.167504530129057e-05	7.74434882379175e-10	1.166402179635225e-06	2.8622086758114925e-05	6.262712401484217e-08	0.010094143632979448	0.8013410290362213	3.112443199134792e-08	7.343752033319179e-09	1.6047522851069207e-11	3.996214907324438e-06	6.82148690341415e-09	1.437713535888571e-05	1.6139541130657899e-12	0.4322734973738273	0.0	0.009014929117981994	1.8027586346514326	0.5815350249502693	1.1359418595538356e-06	5.679709227490883e-07	1.7364460879716415e-05	3.620846949413115e-07	7.241693908250665e-05	2.3360305969983592e-05	0.04766819434893672	1.1956307643272741e-05	0.03282581707708665	12.550656353617542	0.0	0.0	6.881586875007489e-06	0.0	3.407945286625792e-06	0.9137344016413883	0.0	199.58896909942032	74.88007366428084	2.6047408504653112e-05	0.001863757108884164	0.0	0.001627929555374224	8.947693592108603e-07	3.402238909519667e-06	0.00024825771755375035	8.367863496618851e-08	0.0	6.291916774209208e-05	0.000625844360785588	2.0795540560115622e-07	2.1003875354633998e-08	0.43656668497494533	3.265410417789615e-05	3.8812217342935764e-08	0.00024875704595429094	0.0020191495978277058	8.396907039457515e-09	2.204540860100655e-05	0.0	9.136775419858978e-05	1.7040086473775171e-06	1.103745026139955e-05	1.7040086263283075e-06	1.45978294067833e-13	9.312574296542948e-11	7.166080597095044e-05	1.5601636514997733e-07	7.835815956863231e-07	2.0078353519251793	0.004377886192487626	4.887410760371572e-08	2.6969405002621788e-11	3.208068304583773e-10	3.5459926762911605e-05	7.992851024672976e-09	2.0246212721310745e-08	3.38091569734836e-06	6.7792692155598435e-09	3.3943825988134344e-06	0.00028399413648788976	0.0017410059978968206	0.0008476214929589945	6.760382053250828e-09	1.297149936872559e-11	4.617998518641855e-10	2.839116154109894e-09	226.9176753356057	60.188866262718065	2.2634157588480616e-05	8.890226831081823e-07	6.368098463470394e-05	0.0	0.00016103871134160683	0.00088615196702054	0.348675830696755	2.4543737051026472e-05	2.5190813761954574e-06	2.8719944040962745e-08	5.125953580476497e-07	9.263050173415606e-08	2.1412718038803714e-09	0.00015491381896513682	7.151574282637924e-06	1.0161170027227266e-08	0.0023964929900639484	0.0	0.00015353386755315325	0.0	0.0	0.0	0.0	0.0	3.5433780337285348	226.9238969133464	60.18898647985155	2.2633667119355676e-05	8.890428611025535e-07	6.367961236471941e-05	0.0	0.00016103963697406778	0.0008861570605268319	0.34867582262697877	2.4543878101468744e-05	2.5191385571897055e-06	2.8719950847641096e-08	5.126097334277921e-07	9.263309862301067e-08	2.14133236689628e-09	0.00015491733528401024	7.1517360834598595e-06	1.0161170640055732e-08	0.0023965160937837516	0.0	0.00015353735601562028	0.0	0.0	0.0	0.0	0.0	3.543377967550402	226.92078614638942	60.18892633140686	2.2633912355761823e-05	8.890327737196185e-07	6.368029850496712e-05	0.0	0.00016103917421042544	0.0008861545140630628	0.3486758266613587	2.454380758426056e-05	2.519109971267061e-06	2.871994750212186e-08	5.126025468193339e-07	9.263180037403836e-08	2.141302089907722e-09	0.00015491557740587956	7.151655196021636e-06	1.0161170354091222e-08	0.0023965045437719552	0.0	0.00015353561206338706	0.0	0.0	0.0	0.0	0.0	3.5433780006341373	226.91611991369516	60.18883625838656	2.2634280203490778e-05	8.890176365912985e-07	6.36813276957252e-05	0.0	0.00016103847986793688	0.0008861506932832422	0.34867583271539687	2.4543701778427293e-05	2.519067075227442e-06	2.8719942266998255e-08	5.125917628500777e-07	9.262985226752962e-08	2.1412566574749788e-09	0.00015491293953370257	7.151533816212694e-06	1.0161169848450943e-08	0.0023964872118233354	0.0	0.0001535329950884557	0.0	0.0	0.0	0.0	0.0	3.5433780502797787	226.91145358432354	60.18874636305124	2.2634648042830414e-05	8.890024921929683e-07	6.36823568625743e-05	0.0	0.00016103778528951058	0.0008861468712051135	0.3486758387720501	2.4543595936643395e-05	2.519024158585997e-06	2.8719936771330808e-08	5.125809740119591e-07	9.262790328118376e-08	2.141211204698427e-09	0.00015491030039462315	7.1514123779790745e-06	1.0161169250661074e-08	0.0023964698715513255	0.0	0.00015353037685686294	0.0	0.0	0.0	0.0	0.0	3.543378099948973	226.93322894822848	60.18916740715402	2.2632931388312334e-05	8.890731039039597e-07	6.367755388174819e-05	0.0	0.0001610410246339177	0.0008861646964454941	0.3486758105318467	2.4544089556934345e-05	2.5192242601307923e-06	2.8719960191388248e-08	5.126312802843701e-07	9.263699102637718e-08	2.1414231436730824e-09	0.00015492260554684305	7.151978590291499e-06	1.0161171252917559e-08	0.002396550721668659	0.0	0.00015354258452755331	0.0	0.0	0.0	0.0	0.0	3.5433778683625197	226.93478424862911	60.18919763190716	2.26328087632877e-05	8.890781415518127e-07	6.367721079217497e-05	0.0	0.0001610412558185501	0.0008861659685923104	0.3486758085170001	2.4544124785492446e-05	2.5192385359656613e-06	2.8719961647739742e-08	5.126348695375377e-07	9.263763941880844e-08	2.1414382652403816e-09	0.00015492348343272265	7.152018985441831e-06	1.0161171319361055e-08	0.0023965564897553285	0.0	0.00015354345545892298	0.0	0.0	0.0	0.0	0.0	3.5433778518404195	226.9301183140558	60.18910701797698	2.2633176635638873e-05	8.89063026192924e-07	6.367824005313211e-05	0.0	0.00016104056218572263	0.0008861621517175464	0.3486758145623255	2.4544019087791752e-05	2.5191957016164713e-06	2.8719957192215246e-08	5.126241001588605e-07	9.263569394891825e-08	2.141392893772902e-09	0.0001549208493541782	7.151897780580331e-06	1.0161171089448065e-08	0.0023965391827300516	0.0	0.00015354084224734736	0.0	0.0	0.0	0.0	0.0	3.5433779014146207	226.90989812489886	60.188716432248356	2.2634770653858542e-05	8.88997442443461e-07	6.368269991226269e-05	0.0	0.00016103755371304652	0.0008861455969021594	0.3486758407916891	2.454356064838106e-05	2.5190098484573407e-06	2.8719934881189462e-08	5.125773766562326e-07	9.262725342456312e-08	2.141196049275945e-09	0.0001549094203998583	7.151371885575029e-06	1.0161169030793499e-08	0.002396464089609734	0.0	0.00015352950383346135	0.0	0.0	0.0	0.0	0.0	3.5433781165107727	226.9145644808939	60.18880627394959	2.263440281754636e-05	8.890125892666367e-07	6.368167075402629e-05	0.0	0.00016103824836778547	0.0008861494194002186	0.34867583473382474	2.4543666501792913e-05	2.5190527719703377e-06	2.8719940464098182e-08	5.125881671114239e-07	9.262920270312605e-08	2.1412415088087365e-09	0.00015491205996150158	7.151493343295824e-06	1.0161169659440688e-08	0.00239648143265784	0.0	0.0001535321224843517	0.0	0.0	0.0	0.0	0.0	3.54337806683348	218.49876503111196	59.59130778421818	2.6279841431266673e-05	1.7778460072351752e-06	7.392593770378157e-05	0.0	0.00018004021243210656	0.0009907120435680137	0.34836922310610435	2.7438542451090743e-05	5.0381105069909446e-06	6.682355002756467e-08	1.1477886413049169e-06	2.0741824905287184e-07	4.792948742870783e-09	0.00030981620136355894	1.429768727551912e-05	2.364796571720253e-08	0.0034143772734833685	0.0	0.0003073224958410828	0.0	0.0	0.0	0.0	0.0	3.5404625569359056	226.92700763595286	60.18904670867965	2.2633421879292322e-05	8.890529452597878e-07	6.367892621404483e-05	0.0	0.00016104009963237756	0.0008861596064109842	0.34867581859365887	2.4543948602627098e-05	2.51916713397133e-06	2.871995407765075e-08	5.126169178740623e-07	9.263439648126091e-08	2.1413626348503514e-09	0.00015491909260001668	7.151816944975118e-06	1.0161170885167072e-08	0.0023965276401024206	0.0	0.0001535390994103176	0.0	0.0	0.0	0.0	0.0	3.5433779344770135	226.91300903739096	60.188776309215406	2.2634525430675864e-05	8.890075411339431e-07	6.3682013809688e-05	0.0	0.00016103801684149005	0.0008861481453733322	0.34867583675269953	2.454363122117491e-05	2.5190384664234245e-06	2.8719938632234953e-08	5.125845708316425e-07	9.262855304093695e-08	2.141226357881469e-09	0.0001549111802484896	7.151452863885297e-06	1.0161169460186674e-08	0.002396475652567313	0.0	0.00015353124974050602	0.0	0.0	0.0	0.0	0.0	3.5433780833900004	2.5191249845411907e-06	2.817682309824828e-08	3.381378805564572e-07	6.129934380875997e-08	1.899811107080354e-09	0.00015491643816049875	7.154015263070511e-06	9.674943166815637e-09	0.0023965222886927883	0.0	0.00012262763031747054	0.0	0.0	0.0	0.0	0.0	3.543409085745375	226.92856298052823	60.18907685331064	2.2633299257920302e-05	8.890579861292429e-07	6.367858313488502e-05	0.0	0.00016104033092218594	0.0008861608791365496	0.3486758165778229	2.4543983847211015e-05	2.5191814189356056e-06	2.8719955649360843e-08	5.126205092865122e-07	9.263504526388954e-08	2.1413777654399995e-09	0.00015491997104730623	7.151857366015476e-06	1.0161170992410367e-08	0.0023965334118774893	0.0	0.00015353997089848442	0.0	0.0	0.0	0.0	0.0	3.5433779179444875	226.92545228020623	60.18901658421458	2.2633544499784675e-05	8.890479035843068e-07	6.36792692906956e-05	0.0	0.00016103986831642479	0.0008861583335415583	0.3486758206102624	2.454391335405964e-05	2.5191528467229297e-06	2.8719952477080276e-08	5.126133259211579e-07	9.263374760096832e-08	2.141347502002455e-09	0.00015491821401226566	7.151776517457249e-06	1.01611707677165e-08	0.002396521867404613	0.0	0.00015353822778261424	0.0	0.0	0.0	0.0	0.0	3.5433779510123453	226.99427561959035	60.19049666424105	2.2627122411838006e-05	8.889525267489618e-07	6.366128555072297e-05	0.0	0.00016104300208000306	0.0008861755778294937	0.34867584241185756	2.454439108425352e-05	2.518876926341774e-06	2.8708415190325883e-08	5.125650142075693e-07	9.262500763786702e-08	2.1411513737666938e-09	0.0001549013368602315	7.150846288498327e-06	1.0157069002730493e-08	0.002374021582825166	0.0	0.00015352149101936392	0.0	1.1359418595538356e-06	5.679709227490884e-07	5.679709227490884e-07	1.1359418384703446e-06	3.4857811319994356	226.91923074640584	60.18889628715601	2.2634034972599314e-05	8.890277288175392e-07	6.368064157119782e-05	0.0	0.00016103894278923555	0.0008861532406145467	0.3486758286791701	2.454377231965787e-05	2.5190956748750946e-06	2.8719945786002418e-08	5.125989527038212e-07	9.263115110294748e-08	2.1412869480235744e-09	0.00015491469825584803	7.151614742573592e-06	1.0161170195773505e-08	0.0023964987673801073	0.0	0.00015353473987792752	0.0	0.0	0.0	0.0	0.0	3.54337801718011	226.9363395378369	60.1892278768357	2.263268613738721e-05	8.890831783948889e-07	6.36768677001023e-05	0.0	0.00016104148697704618	0.000886167240595293	0.3486758065029065	2.4544160010067744e-05	2.519252809519945e-06	2.8719963075278465e-08	5.126384582509943e-07	9.263828771371058e-08	2.141453384552538e-09	0.00015492436117835857	7.152059374124697e-06	1.0161171375614187e-08	0.0023965622569206047	0.0	0.0001535443262509785	0.0	0.0	0.0	0.0	0.0	3.5433778353209058	226.93167363667285	60.18913720254307	2.263305401242133e-05	8.890680654510797e-07	6.367789696871176e-05	0.0	0.00016104079342289717	0.0008861634241534858	0.34867581254678165	2.4544054324355806e-05	2.5192099820146308e-06	2.8719958706220792e-08	5.12627690491535e-07	9.263634253642387e-08	2.141408019850828e-09	0.00015492172752067598	7.15193818867166e-06	1.0161171176282498e-08	0.0023965449526602905	0.0	0.00015354171345711878	0.0	0.0	0.0	0.0	0.0	3.5433778848871555	0.00048685022764815157	3.407945575953098e-06	1.310748282241513e-05	3.4079516356601345e-06	0.0001634350650780806	0.0006815929144635511	0.00021986841035195968	0.0	0.0	0.0	0.0	3.407964614436365e-06	6.88162598823935e-06	0.0	0.0004868529946382657	3.407964945836482e-06	1.3107557321992255e-05	3.4079710045842644e-06	3.40796465655496e-06	0.00021986965986849492	0.00016343599390364916	0.0006815967878314763	0.0	0.0	0.0	3.4079839812693235e-06	6.876002728713257e-06	0.0	0.00048685576116602524	3.407984312483082e-06	1.3107631809120206e-05	3.407990370271916e-06	3.407984023381252e-06	0.00021987090917625424	0.00016343692257402164	0.0006816006605522388	0.0	0.0	0.0	3.4080033448664707e-06	6.876041829111708e-06	0.0	0.00048685852725070285	3.408003676027811e-06	1.3107706284317872e-05	3.4080097328579948e-06	3.4080033869717353e-06	0.00021987215828394067	0.00016343785109566725	0.0006816045326528165	0.0	0.0	0.0	3.4080227053626973e-06	6.876080923248581e-06	0.0	0.00048686129289243643	3.4080230364716347e-06	1.3107780747588974e-05	3.408029092343468e-06	3.4080227474612982e-06	0.00021987340719161638	0.00016343877946863223	0.0006816084041334027	0.0	0.0	0.0	3.4080420627589675e-06	6.8761200111265535e-06	0.0	0.00048686405809136374	3.408042393815519e-06	1.3107855198937223e-05	3.4080484487293002e-06	3.4080421048509086e-06	0.00021987465589934355	0.00016343970769296297	0.00068161227499419	0.0	0.0	0.0	3.408061417056247e-06	6.8761590927468575e-06	0.0	0.00048686682284762275	3.4080617480604284e-06	1.3107929638366328e-05	3.408067802016455e-06	3.40806145914153e-06	0.00021987590440718477	0.0001634406357687057	0.0006816161452353721	0.0	0.0	0.0	3.4080807682555004e-06	6.876198168112146e-06	0.0	0.0004868695871613513	3.4080810992073284e-06	1.3108004065880008e-05	3.408087152205899e-06	3.4080808103341258e-06	0.00021987715271520194	0.00016344156369590659	0.0006816200148571412	0.0	0.0	0.0	3.408100116357692e-06	6.876237237223659e-06	0.0	0.0004868723510326868	3.408100447257182e-06	1.310807848148196e-05	3.4081064992985948e-06	3.4081001584296638e-06	0.0002198784008234573	0.00016344249147461198	0.0006816238838596899	0.0	0.0	0.0	3.408119461363784e-06	6.876276300084055e-06	0.0	0.000486875114461767	3.4081197922109534e-06	1.3108152885175894e-05	3.4081258432955042e-06	3.4081195034291037e-06	0.0002198796487320129	0.000163443419104868	0.0006816277522432113	0.0	0.0	0.0	3.4081388032747397e-06	6.876255001034384e-06	0.0	0.00048687787744851124	3.4081391340680755e-06	1.3108227276959636e-05	3.4081451841960644e-06	3.408138845333409e-06	0.0002198808964408323	0.00016344434658664738	0.0006816316200075912	0.0	0.0	0.0	3.4081581420899916e-06	6.8763544070545085e-06	0.0	0.0004868806399934933	3.408158472832568e-06	1.3108301656848637e-05	3.408164522004291e-06	3.4081581841420137e-06	0.0002198821439501747	0.00016344527392014296	0.0006816354871536337	0.0	0.0	0.0	3.4081774778135584e-06	6.8763934511721e-06	0.0	0.0004868834020966318	3.408177808503863e-06	1.3108376024840716e-05	3.408183856719617e-06	3.4081775198589347e-06	0.0002198833912600034	0.00016344620110532738	0.0006816393536812254	0.0	0.0	0.0	3.408196810444872e-06	6.876432489045803e-06	0.0	0.0004868861637580645	3.40819714108292e-06	1.3108450380939571e-05	3.408203188343002e-06	3.408196852483605e-06	0.0002198846383703803	0.00016344712814224675	0.0006816432195905574	0.0	0.0	0.0	3.408216139984892e-06	6.876471520677391e-06	0.0	0.00048688892497792806	3.408216470570699e-06	1.310852472514888e-05	3.4082225168754054e-06	3.4082161820169816e-06	0.00021988588528136735	0.0001634480550309471	0.0006816470848818221	0.0	0.0	0.0	3.4082354664345753e-06	6.876510546069087e-06	0.0	0.00048689168575635956	3.4082357969681583e-06	1.3108599057472342e-05	3.4082418423177858e-06	3.408235508460026e-06	0.0002198871319930264	0.0001634489817714743	0.0006816509495552113	0.0	0.0	0.0	3.4082547897948835e-06	6.876549565223322e-06	0.0	0.0004868944460934958	3.4082551202762605e-06	1.3108673377913643e-05	3.408261164671103e-06	3.408254831813696e-06	0.00021988837850541902	0.00016344990836387427	0.0006816548136109157	0.0	0.0	0.0	3.408274110066769e-06	6.876588578141197e-06	0.0	0.0004868972059894731	3.408274440495955e-06	1.310874768647645e-05	3.4082804839363103e-06	3.4082741520789467e-06	0.00021988962481860703	0.00016345083480819289	0.0006816586770491266	0.0	0.0	0.0	3.4082934272511915e-06	6.87662758482521e-06	0.0	0.0004868999654444285	3.4082937576282005e-06	1.310882198316445e-05	3.408299800114365e-06	3.4082934692567352e-06	0.00021989087093265202	0.00016345176110447594	0.0006816625398700356	0.0	0.0	0.0	3.408312741349104e-06	6.876666585277186e-06	0.0	0.0004869027244584982	3.408313071673955e-06	1.3108896267981317e-05	3.408319113206222e-06	3.408312783348016e-06	0.0002198921168476156	0.00016345268725276928	0.0006816664020738331	0.0	0.0	0.0	3.4083320523614623e-06	6.990331606205171e-06	0.0	0.0004869054830815174	3.4083323829820834e-06	1.3108970542268847e-05	3.4083384235607263e-06	3.4083320943537453e-06	0.00021989336258600192	0.00016345361326980135	0.0006816702637302788	8.96998250364401	0.0	0.0	0.0002525510012277743	0.00461577900750518	0.0007336884450304225	3.408351360637064e-06	3.407825543522357e-06	3.3271055972739316e-05	3.856170033887422e-05	0.023361834377825626	3.174198559188445e-06	0.003010471455426555	0.01585464115196106	0.004321224658498603	5.824219836593711e-07	0.0005568357565335423	0.0029043747377476476	3.72552578548721e-06	0.0007451051470569401	0.00024035617516335436	3.827396018006655e-05	3.407825501355366e-06	0.0006815650918376724	0.00021985943499912752	2625.2505083767537
132	14.818385808061375	0.04329537948907998	2484.3291075221423	0.32099513881676617	0.09304632605968836	1.0963920536298317	16.712860678234932	4.8469420249046005	1.572596039074333	5.357167739617826	0.0	26047.04090515257	23924.469528365647	0.02351738947624467	0.0	0.047052225151940796	1.8160969166621377	6.10174165001391	0.0	5.3113660831126316e-05	0.0	0.04020703667167891	0.053037324927128704	0.055269934154460236	2.2293750483027712	6.8027813791654355	112.0889355099818	12.144332928260283	0.0	2397.2220396210837	96.09194730640347	0.0	0.0018250814657796023	0.0	0.014065509876856936	0.652952999218209	0.6128229685423384	2.039657291727968	0.0	0.13030921639446022	0.002151863172417557	0.06900827953837975	0.0011687429979991063	4.528789103530619e-05	5.395443169880475	0.0018734401235376845	0.0	4.6087331896540776e-05	0.0	0.2579732847883747	0.0	2.141919217961082	1.70358535558028e-06	0.0789410205023351	0.018340350523285368	0.10294024485237431	0.0	0.016412718818559012	0.01950025361639718	1.2701430234130353	0.29372238826642794	28302.58350827467	64.13284099679318	0.0014983013013840497	0.0	0.02870554922952347	0.10997894402754751	0.01981720543364407	0.1531450194018287	0.0	0.19148122888494326	0.0	0.0005445545539330322	0.0	0.1526050738397867	0.5235258377977238	15.999053719914356	0.0	7.640874349942962e-07	0.0	0.0017560488207125774	2.1669945580239308e-05	7.742507177792373e-10	1.1662846316507263e-06	2.8621585646252057e-05	6.260904768821316e-08	0.010094528952871247	0.8013291584324332	3.111552676069905e-08	7.343612733860489e-09	1.6042882063881007e-11	3.996161435299559e-06	6.819915425284932e-09	1.4376892410224263e-05	1.6135064448408503e-12	0.43228268175163087	0.0	0.009014871173384087	1.8027471022581443	0.5815313046675132	1.1356592039253258e-06	5.67829594885869e-07	1.7365395665332557e-05	3.620941766470055e-07	7.241883542441302e-05	2.3360917717938843e-05	0.047670763173079646	1.1956982032611863e-05	0.03282766937827823	12.61894481982842	0.0	0.0	6.8798738892520055e-06	0.0	3.40709816138826e-06	0.9137497466726024	0.0	198.9343326631779	75.39813118212848	2.6173816965368746e-05	0.0018632912831188328	0.0	0.0016275354156491376	8.945473566859333e-07	3.4013933927538482e-06	0.00024863249411988643	8.385085133717902e-08	0.0	6.302962151584454e-05	0.0006247554925425547	2.0765197691234073e-07	2.1047017096002134e-08	0.4365678247533117	3.259729351036819e-05	3.875418341956984e-08	0.00024869522539178364	0.002018647919383416	8.443603542218657e-09	2.2041333950654274e-05	0.0	9.134505757570112e-05	1.70358535558028e-06	1.1041436912228029e-05	1.7035853343846462e-06	1.4594316594282622e-13	9.310267928204289e-11	7.166087274576269e-05	1.5597390073658975e-07	7.834321313655024e-07	2.0078424010711244	0.004376704843579842	4.886551989312626e-08	2.696202883552545e-11	3.207430792440938e-10	3.546000412562218e-05	7.990701419705025e-09	2.0240907717649627e-08	3.3800755779567575e-06	6.777544877657762e-09	3.3935388984634266e-06	0.0002839235370085693	0.00174057318176964	0.0008474207853607656	6.758584376726216e-09	1.2999027480867918e-11	4.6168504028256817e-10	2.838410350149897e-09	226.42612282776457	60.61212862268248	2.2709600651068433e-05	8.88802000624066e-07	6.367034727767285e-05	0.0	0.00016137292183719567	0.0008848975235237783	0.3486767625349189	2.450899302584237e-05	2.5184560357033427e-06	2.8727849514301613e-08	5.117396080318165e-07	9.279913337082088e-08	2.1377012447344513e-09	0.00015487536336201375	7.149853293821082e-06	1.0199715700388868e-08	0.0023963833266588664	0.0	0.00015349536886907796	0.0	0.0	0.0	0.0	0.0	3.543378610708035	226.43234156607684	60.61225012359999	2.270910872952169e-05	8.888223185707067e-07	6.366897575279059e-05	0.0	0.00016137385826793494	0.0008849026584986847	0.3486767543862737	2.4509135224707898e-05	2.5185136132968413e-06	2.8727861265255464e-08	5.117540709799756e-07	9.280175521817354e-08	2.137762173202363e-09	0.00015487890406960895	7.150016218714218e-06	1.019971807100975e-08	0.002396406591995417	0.0	0.00015349888152736316	0.0	0.0	0.0	0.0	0.0	3.5433785440694012	226.42923221867264	60.61218933329983	2.270935469223019e-05	8.888121612334771e-07	6.366966152072531e-05	0.0	0.00016137339010581988	0.0008849000913032548	0.34867675846008767	2.4509064133361364e-05	2.5184848291364617e-06	2.8727855448466796e-08	5.1174684060001e-07	9.280044449290245e-08	2.1377317135399957e-09	0.00015487713400092336	7.149934769415992e-06	1.0199716906529373e-08	0.002396394961200359	0.0	0.00015349712548099202	0.0	0.0	0.0	0.0	0.0	3.543378577383315	226.42456811591234	60.61209829735986	2.2709723629071194e-05	8.887969190918001e-07	6.367069015212447e-05	0.0	0.00016137268766313213	0.0008848962394160621	0.34867676457330393	2.450895746604698e-05	2.51844163550811e-06	2.8727846503181823e-08	5.11735990926595e-07	9.279847766087839e-08	2.1376860069007405e-09	0.00015487447782863906	7.149812546158438e-06	1.0199715081688637e-08	0.0023963775079826597	0.0	0.00015349449035069842	0.0	0.0	0.0	0.0	0.0	3.5433786273744934	226.41990391719878	60.61200743894304	2.271009255711209e-05	8.887816695816682e-07	6.367171875854622e-05	0.0	0.0001613719849815193	0.0008848923862187055	0.3486767706891583	2.4508850762453707e-05	2.518398420998959e-06	2.8727837293439886e-08	5.117251363279763e-07	9.279650993572419e-08	2.1376402796824467e-09	0.000154871820372297	7.149690263684696e-06	1.0199713162984304e-08	0.00239636004632838	0.0	0.0001534918539467357	0.0	0.0	0.0	0.0	0.0	3.5433786773895477	226.44166934423737	60.61243297602847	2.2708370818482583e-05	8.888527709734496e-07	6.366691838392248e-05	0.0	0.00016137526211525805	0.0008849103565808637	0.34867674217294364	2.4509348401717316e-05	2.5185999102099577e-06	2.8727878012411536e-08	5.117757490013784e-07	9.280568501509675e-08	2.137853497375596e-09	0.00015488421085852833	7.150260409022986e-06	1.0199721314863624e-08	0.002396441461929386	0.0	0.00015350414627650528	0.0	0.0	0.0	0.0	0.0	3.5433784441918426	226.44322393546682	60.61246352157159	2.2708247829966818e-05	8.88857843516782e-07	6.366657547962023e-05	0.0	0.0001613754959966459	0.0008849116390836858	0.34867674013841193	2.450938391707257e-05	2.5186142849322623e-06	2.8727880701150553e-08	5.117793600935608e-07	9.280633963464239e-08	2.13786871008466e-09	0.00015488509482545365	7.150301084446698e-06	1.0199721819142492e-08	0.0023964472703137847	0.0	0.0001535050232408291	0.0	0.0	0.0	0.0	0.0	3.5433784275549214	226.43856012864936	60.61237194521601	2.270861679265623e-05	8.888426234388436e-07	6.366760418441249e-05	0.0	0.00016137479427256557	0.0008849077911370066	0.3486767462428129	2.4509277358872504e-05	2.518571153828349e-06	2.8727872547167084e-08	5.117685251791841e-07	9.280437547900314e-08	2.1378230651139916e-09	0.00015488244249808907	7.150179038502858e-06	1.0199720275155355e-08	0.002396429842357822	0.0	0.00015350239192475146	0.0	0.0	0.0	0.0	0.0	3.5433784774736923	226.41834916814793	60.61197718708357	2.2710215530949605e-05	8.887765847729877e-07	6.367206162119085e-05	0.0	0.0001613717507033441	0.0008848911015400806	0.34867677272854203	2.4508815186849728e-05	2.5183840115189902e-06	2.8727834164403772e-08	5.117215170395595e-07	9.279585382988309e-08	2.137625032727099e-09	0.00015487093426796053	7.14964948969115e-06	1.0199712502430452e-08	0.0023963542239008448	0.0	0.00015349097486209038	0.0	0.0	0.0	0.0	0.0	3.5433786940667065	226.42301339325064	60.61206799191298	2.2709846606072375e-05	8.887918367408174e-07	6.367103302373377e-05	0.0	0.00016137245346224642	0.0008848949551612623	0.34867676661145475	2.4508921902178796e-05	2.51842723299279e-06	2.872784346269208e-08	5.117323732740409e-07	9.279782185168331e-08	2.137670766780079e-09	0.00015487359215259145	7.149771791916205e-06	1.0199714452564182e-08	0.0023963716883689938	0.0	0.0001534936116910325	0.0	0.0	0.0	0.0	0.0	3.543378644043445	217.94921273332142	60.00428481767892	2.6374332220250047e-05	1.7774042451972002e-06	7.393282492537311e-05	0.0	0.0001803979407423613	0.0009892223032916243	0.3483703786693721	2.7397283544644485e-05	5.036858476609573e-06	6.685989202024097e-08	1.1457761032325683e-06	2.077783964965822e-07	4.784540622438924e-09	0.00030973921077240117	1.4294229589174384e-05	2.3744086281225925e-08	0.003414075150027303	0.0	0.00030724516425691877	0.0	0.0	0.0	0.0	0.0	3.540463795171544	226.43545086945377	60.61231099420978	2.2708862762974568e-05	8.888324726386123e-07	6.366828997395667e-05	0.0	0.00016137432632339435	0.000884905225109263	0.34867675031353995	2.4509206299859654e-05	2.5185423881925794e-06	2.872786696480028e-08	5.117612991727888e-07	9.280306554682945e-08	2.1377926237260115e-09	0.00015488067356856836	7.1500976417387395e-06	1.0199719193877275e-08	0.0023964182190471905	0.0	0.00015350063700865746	0.0	0.0	0.0	0.0	0.0	3.5433785107659777	226.42145865996756	60.61203770615117	2.270996958210264e-05	8.88786753570859e-07	6.367137589258717e-05	0.0	0.00016137221923489026	0.0008848936707613104	0.3486767686500691	2.4508886334291297e-05	2.5184128281566484e-06	2.8727840392803902e-08	5.117287550740902e-07	9.279716594322407e-08	2.137655524372224e-09	0.00015487270633382565	7.149731031092322e-06	1.0199713813005342e-08	0.0023963658678177128	0.0	0.00015349273288972802	0.0	0.0	0.0	0.0	0.0	3.543378660715253	2.518499939338743e-06	2.821807467908031e-08	3.376091160481218e-07	6.14179394981535e-08	1.896292664616501e-09	0.0001548780007344922	7.152329605105198e-06	9.723187539359762e-09	0.002396412743308742	0.0	0.00012259690390843166	0.0	0.0	0.0	0.0	0.0	3.5434096542742055	226.43700550453514	60.61234145970436	2.2708739778293037e-05	8.888375484470586e-07	6.366794708054094e-05	0.0	0.00016137456031128312	0.000884906508196085	0.34867674827801015	2.450924183138611e-05	2.518556772167596e-06	2.872786977062789e-08	5.117649124491513e-07	9.280372056245157e-08	2.1378078455613768e-09	0.00015488155810448618	7.15013834340232e-06	1.0199719739713911e-08	0.0023964240311700187	0.0	0.00015350151453729502	0.0	0.0	0.0	0.0	0.0	3.5433784941184876	226.4338962232814	60.61228054886319	2.270898574673151e-05	8.888273960132457e-07	6.366863286474626e-05	0.0	0.00016137409230903226	0.0008849039418772797	0.34867675234984974	2.4509170764313645e-05	2.518528001902566e-06	2.872786412967882e-08	5.117576853497302e-07	9.280241043207e-08	2.1377773996063415e-09	0.00015487978889029062	7.150056933510058e-06	1.0199718637643496e-08	0.0023964124059890966	0.0	0.00015349975933859694	0.0	0.0	0.0	0.0	0.0	3.543378527416309	226.50270992383324	60.613777734367204	2.2702535255576177e-05	8.887313442435746e-07	6.365063258730397e-05	0.0	0.0001613772821852936	0.0008849214337880327	0.3486767740122386	2.450965535356035e-05	2.5182501689121746e-06	2.87162923745088e-08	5.117092066885993e-07	9.279360964731716e-08	2.1375805703113403e-09	0.00015486279412256084	7.14912074660362e-06	1.0195590203873436e-08	0.0023739058962573847	0.0	0.0001534829061079098	0.0	1.1356592039253258e-06	5.67829594885869e-07	5.67829594885869e-07	1.1356591826949413e-06	3.4857711395379556	226.42767752858632	60.61215896809405	2.270947767215019e-05	8.888070813378731e-07	6.367000440062032e-05	0.0	0.0001613731559848922	0.0008848988074869107	0.348676760497615	2.450902858163419e-05	2.518470433579218e-06	2.872785249606129e-08	5.117432245893647e-07	9.279978898144895e-08	2.1377164802797864e-09	0.00015487624875276033	7.1498940349062695e-06	1.0199716308668442e-08	0.0023963891443980487	0.0	0.0001534962472456363	0.0	0.0	0.0	0.0	0.0	3.543378594044431	226.44477851558364	60.61249408727214	2.2708124840529905e-05	8.888629152444758e-07	6.36662325727003e-05	0.0	0.00016137572985156547	0.0008849129214413564	0.34867673810463806	2.450941942840853e-05	2.5186286573432017e-06	2.8727883360644477e-08	5.117829706398078e-07	9.28069941551892e-08	2.1378839205125986e-09	0.0001548859786502424	7.1503417533156105e-06	1.0199722313041597e-08	0.0023964530777643013	0.0	0.0001535059000639612	0.0	0.0	0.0	0.0	0.0	3.5433784109206226	226.44011474193397	60.61240245060879	2.2708493806037856e-05	8.888476976142217e-07	6.366726128549838e-05	0.0	0.00016137502820715477	0.0008849090739315601	0.3486767442075747	2.450931288230593e-05	2.51858553317556e-06	2.8727875294424415e-08	5.117721373633104e-07	9.280503029656052e-08	2.1378382823856136e-09	0.00015488332674942157	7.150219727042384e-06	1.0199720800203851e-08	0.0023964356526107906	0.0	0.00015350326917123525	0.0	0.0	0.0	0.0	0.0	3.543378460831335	0.00048672921602816555	3.407098452729364e-06	1.3104224655042248e-05	3.4071045546134193e-06	0.00016339896065438106	0.0006814235162079619	0.00021981376386224493	0.0	0.0	0.0	0.0	3.4071176234515453e-06	6.879913274155086e-06	0.0	0.00048673200223717965	3.4071179571579655e-06	1.3104299672101328e-05	3.4071240580697584e-06	3.407117665863266e-06	0.00021981502205703656	0.0001633998959569021	0.0006814274164766742	0.0	0.0	0.0	3.4071371247883488e-06	6.874292978966413e-06	0.0	0.00048673478797770073	3.407137458306806e-06	1.3104374676545937e-05	3.4071435582466503e-06	3.407137167193313e-06	0.00021981628004028072	0.00016340083110216237	0.0006814313160896329	0.0	0.0	0.0	3.4071566228463872e-06	6.874332350864131e-06	0.0	0.0004867375732691323	3.4071569563117156e-06	1.310444966889849e-05	3.4071630552799165e-06	3.407156665244597e-06	0.00021981753782073966	0.00016340176609667525	0.0006814352150739997	0.0	0.0	0.0	3.4071761177614685e-06	6.874371716415397e-06	0.0	0.00048674035811161577	3.407176451173684e-06	1.3104524649162805e-05	3.407182549170549e-06	3.4071761601529247e-06	0.00021981879539847708	0.00016340270094048818	0.0006814391134299725	0.0	0.0	0.0	3.4071956095345818e-06	6.8744110756229345e-06	0.0	0.0004867431425052924	3.407195942893701e-06	1.3104599617342681e-05	3.4072020399195356e-06	3.4071956519192876e-06	0.0002198200527735567	0.00016340363563364867	0.0006814430111577489	0.0	0.0	0.0	3.4072150981667157e-06	6.8744504284880275e-06	0.0	0.0004867459264503034	3.407215431472756e-06	1.3104674573441923e-05	3.4072215275278646e-06	3.4072151405446727e-06	0.00021982130994604266	0.00016340457017620413	0.0006814469082575271	0.0	0.0	0.0	3.40723458365886e-06	6.8744897750133745e-06	0.0	0.0004867487099467903	3.407234916911838e-06	1.3104749517464341e-05	3.4072410119965266e-06	3.4072346260300695e-06	0.00021982256691599844	0.00016340550456820185	0.0006814508047295042	0.0	0.0	0.0	3.4072540660120008e-06	6.874529115200264e-06	0.0	0.00048675149299489377	3.4072543992119334e-06	1.3104824449413723e-05	3.4072604933265076e-06	3.407254108376467e-06	0.0002198238236834878	0.0001634064388096893	0.0006814547005738777	0.0	0.0	0.0	3.4072735452271277e-06	6.874568449051405e-06	0.0	0.0004867542755947551	3.4072738783740306e-06	1.3104899369293874e-05	3.4072799715187952e-06	3.4072735875848512e-06	0.00021982508024857438	0.00016340737290071388	0.0006814585957908455	0.0	0.0	0.0	3.4072930213052257e-06	6.874547451630609e-06	0.0	0.0004867570577462956	3.4072933543975776e-06	1.3104974277102673e-05	3.4072994465728394e-06	3.4072930636562095e-06	0.00021982633661122265	0.0001634083068412489	0.0006814624903802967	0.0	0.0	0.0	3.4073124942457435e-06	6.874647097749629e-06	0.0	0.0004867598394500954	3.407312827286639e-06	1.3105049172855743e-05	3.4073189184927006e-06	3.40731253658999e-06	0.00021982759277169465	0.00016340924063148936	0.0006814663843430435	0.0	0.0	0.0	3.407331964052742e-06	6.874686412604363e-06	0.0	0.0004867626207060752	3.407332297040658e-06	1.3105124056550955e-05	3.407338387277825e-06	3.4073320063902525e-06	0.00021982884872995465	0.00016341017427140865	0.0006814702776789757	0.0	0.0	0.0	3.407351430725669e-06	6.874725721130772e-06	0.0	0.0004867654015143762	3.4073517636606224e-06	1.3105198928192104e-05	3.407357852929199e-06	3.4073514730564465e-06	0.00021983010448606605	0.00016341110776105396	0.0006814741703882896	0.0	0.0	0.0	3.4073708942655074e-06	6.874765023330679e-06	0.0	0.00048676818187513854	3.4073712271475143e-06	1.3105273787782961e-05	3.407377315447804e-06	3.407370936589552e-06	0.00021983136004009244	0.00016341204110047246	0.0006814780624711819	0.0	0.0	0.0	3.4073903546732397e-06	6.874804319206356e-06	0.0	0.00048677096178850277	3.4073906875023168e-06	1.3105348635327319e-05	3.407396774834624e-06	3.4073903969905556e-06	0.0002198326153920972	0.00016341297428971131	0.0006814819539278495	0.0	0.0	0.0	3.4074098119498508e-06	6.8748436087602845e-06	0.0	0.0004867737412546092	3.407410144726016e-06	1.3105423470828957e-05	3.407416231090643e-06	3.4074098542604386e-06	0.0002198338705421435	0.00016341390732881755	0.0006814858447584882	0.0	0.0	0.0	3.407429266096318e-06	6.874882891993614e-06	0.0	0.0004867765202735978	3.407429598819588e-06	1.3105498294291636e-05	3.4074356842168396e-06	3.4074293084001813e-06	0.00021983512549029474	0.0001634148402178382	0.0006814897349632942	0.0	0.0	0.0	3.4074487171136254e-06	6.874922168908892e-06	0.0	0.0004867792988456088	3.4074490497840143e-06	1.3105573105719137e-05	3.407455134214194e-06	3.4074487594107654e-06	0.00021983638023661411	0.0001634157729568203	0.0006814936245424636	0.0	0.0	0.0	3.407468165002751e-06	6.874961439507993e-06	0.0	0.00048678207697078207	3.407468497620278e-06	1.3105647905115229e-05	3.407474581083687e-06	3.40746820729317e-06	0.0002198376347811648	0.00016341670554581082	0.0006814975134961922	0.0	0.0	0.0	3.407487609764675e-06	6.988619729141944e-06	0.0	0.0004867848546993729	3.407487942680184e-06	1.3105722693833016e-05	3.407494025177103e-06	3.407487652048375e-06	0.00021983888914664054	0.00016341763800167966	0.0006815014018948271	9.038279111680964	0.0	0.0	0.00025249945744752994	0.004614564212423578	0.000733530830970196	3.4075070517511334e-06	3.4069775763920053e-06	3.326326263151867e-05	3.85516345989238e-05	0.023367581726367943	3.1750829564719747e-06	0.0030198392085105524	0.01584982036788736	0.004322459928160403	5.826100802643201e-07	0.0005585907185401648	0.0029036070273231952	3.724516234019384e-06	0.000744903236693578	0.0002402910405365639	3.826590669854421e-05	3.406977533931228e-06	0.0006813954982940874	0.00021980472550902093	2645.2905885170344
133	14.904370609641994	0.043808678185676665	2475.657479619089	0.3220126729152098	0.09388307851335	1.0960088153805523	16.645749571839662	4.855508808579384	1.5898422142699706	5.396994838817157	0.0	25860.52552312917	24110.986381437382	0.023517372309554245	0.0	0.0471233030211889	1.8160462791318202	6.101826452640922	0.0	5.310761011634808e-05	0.0	0.040206047520144214	0.05325778229914813	0.05550134698747321	2.2292408155251757	6.80246615285754	112.02080409929134	12.196045030465905	0.0	2397.1698899035773	96.09194953224073	0.0	0.001825031661024674	0.0	0.014124062137663042	0.6529209872506115	0.6128037478673105	2.0396621061923597	0.0	0.13073857041920456	0.0021711660006671235	0.06963701128954992	0.0011855839285886433	4.599670030915787e-05	5.394325536037412	0.0018961356226507465	0.0	4.6075393086914495e-05	0.0	0.25811331212077776	0.0	2.141779210791789	1.7031591095317925e-06	0.07887748272105138	0.01842946198313478	0.10247857219024001	0.0	0.016474314543531297	0.019500000689465932	1.2690994383708776	0.29514072949839676	28504.589456029815	65.02810878749249	0.001479068207536163	0.0	0.028543393807425137	0.11013439729764557	0.019843140679541047	0.15313587573126183	0.0	0.19147914925292459	0.0	0.0005440993308209954	0.0	0.15304339282316948	0.5230826701014821	15.999053955601173	0.0	7.638960867554647e-07	0.0	0.0017555423541157158	2.1664810480183456e-05	7.740652749082513e-10	1.1661663044226856e-06	2.8621080401505423e-05	6.259084269927206e-08	0.010094917574275632	0.8013171887000223	3.110655815792992e-08	7.343472297194902e-09	1.6038208247352542e-11	3.996107812708571e-06	6.818333082147047e-09	1.4376647477556619e-05	1.6130557049308488e-12	0.43229194622687006	0.0	0.009014812738937795	1.802735472290275	0.5815275529067196	1.1353745724510377e-06	5.676872790990908e-07	1.736633835450898e-05	3.6210373579372026e-07	7.24207472545344e-05	2.3361534462442685e-05	0.047673353713055956	1.19576621155346e-05	0.03282953731668111	12.687216261395694	0.0	0.0	6.8781489424469074e-06	0.0	3.406245120181895e-06	0.9137652201637143	0.0	198.2808395404559	75.91507941892075	2.6300787321110602e-05	0.0018628221892619263	0.0	0.0016271377787201208	8.943238063728649e-07	3.400541972470622e-06	0.00024900556480661647	8.402268055967377e-08	0.0	6.313982272396755e-05	0.0006236597799727521	2.0734605754721301e-07	2.1090097118797373e-08	0.43656897736276856	3.2540125730778216e-05	3.869568508936076e-08	0.0002486329731892428	0.0020181427388080713	8.49054351325501e-09	2.203722173288592e-05	0.0	9.132220254775906e-05	1.7031591095317925e-06	1.1045407568970256e-05	1.7031590881877377e-06	1.4590779371020556e-13	9.307945456095294e-11	7.166094017171373e-05	1.5593113569060267e-07	7.832816681787167e-07	2.0078495085808066	0.00437551513298878	4.8856871222270055e-08	2.6954600447633064e-11	3.2067889852714535e-10	3.54600821897118e-05	7.988536606334403e-09	2.023556541735577e-08	3.379229591391641e-06	6.775808460938342e-09	3.392689305718094e-06	0.0002838524444534524	0.0017401373427283586	0.0008472186853890277	6.7567740394177995e-09	1.3026775345840394e-11	4.615694268467359e-10	2.837699616747294e-09	225.93526827346474	61.03471004228119	2.2785306907849235e-05	8.885797788779943e-07	6.365930403442239e-05	0.0	0.0001617075614042228	0.000883637301045067	0.3486777003160633	2.4474088941410843e-05	2.517826333516323e-06	2.8735514898753163e-08	5.108799953481821e-07	9.296775188593687e-08	2.134114532817987e-09	0.00015483663953339772	7.148120119202349e-06	1.0238391850838785e-08	0.002396273085959874	0.0	0.00015345660204006776	0.0	0.0	0.0	0.0	0.0	3.543379191518434	225.94148414925397	61.03483283925219	2.2784813540179685e-05	8.886002386801878e-07	6.365793329331284e-05	0.0	0.00016170850875186276	0.0008836424777502642	0.3486776920877544	2.4474232295945656e-05	2.5178843131026217e-06	2.8735531675414513e-08	5.108945467903647e-07	9.297039902137127e-08	2.134175830599401e-09	0.00015484020496138933	7.148284183473171e-06	1.023839602067431e-08	0.0023962965151230853	0.0	0.00015346013922303527	0.0	0.0	0.0	0.0	0.0	3.543379124413024	225.93837623294843	61.034771400961624	2.278506022604367e-05	8.885900104375723e-07	6.365861866960501e-05	0.0	0.0001617080351319791	0.0008836398896923962	0.3486776962013985	2.447416062683945e-05	2.5178553280092926e-06	2.8735523346661773e-08	5.108872721761965e-07	9.296907565508518e-08	2.1341451863337564e-09	0.00015483842253640744	7.148202164666125e-06	1.0238393956977122e-08	0.002396284802440444	0.0	0.00015345837091818967	0.0	0.0	0.0	0.0	0.0	3.5433791579602523	225.93371427744634	61.03467939290041	2.2785430247266213e-05	8.885746618538375e-07	6.36596467126288e-05	0.0	0.00016170732450008894	0.0008836360065014274	0.348677702374382	2.4474053092605358e-05	2.517811832743536e-06	2.87355106300941e-08	5.108763561034369e-07	9.296708985019012e-08	2.1340992025890245e-09	0.0001548357478150441	7.148079086470135e-06	1.0238390781846617e-08	0.002396267226294803	0.0	0.00015345571738567508	0.0	0.0	0.0	0.0	0.0	3.5433792083016784	225.92905222672175	61.03458756220152	2.278580025926677e-05	8.885593058007334e-07	6.366067472958387e-05	0.0	0.00016170661362622618	0.0008836321219882185	0.3486777085500298	2.447394552175801e-05	2.5177683163110094e-06	2.873549764506266e-08	5.108654350477931e-07	9.296510313853973e-08	2.1340531980244316e-09	0.00015483307179203713	7.147955948246585e-06	1.0238387511093542e-08	0.0023962496415965433	0.0	0.00015345306256205583	0.0	0.0	0.0	0.0	0.0	3.543379258667312	225.95080763607316	61.03501763521416	2.27840734585545e-05	8.886309035309312e-07	6.365587709647092e-05	0.0	0.00016170992896437068	0.0008836502383876121	0.34867767975504593	2.4474447205344072e-05	2.5179712120546824e-06	2.8735555947810923e-08	5.109163573610526e-07	9.297436670510548e-08	2.1342677079422913e-09	0.00015484554877246765	7.1485300801523805e-06	1.023840195750237e-08	0.0023963316304114633	0.0	0.00015346544070125122	0.0	0.0	0.0	0.0	0.0	3.543379023836403	225.952361512364	61.03504850461556	2.2783950108111437e-05	8.886360114432244e-07	6.365553438708372e-05	0.0	0.00016171016557210656	0.0008836515313116084	0.3486776777006368	2.447448300930105e-05	2.517985687006181e-06	2.8735559889205373e-08	5.109199905224542e-07	9.297502763384258e-08	2.1342830127530744e-09	0.0001548464389029497	7.1485710396572825e-06	1.0238402909929218e-08	0.002396337479643375	0.0	0.00015346632378033845	0.0	0.0	0.0	0.0	0.0	3.5433790070830993	225.94769985060677	61.03495595663002	2.278432015644376e-05	8.886206852249681e-07	6.365656250676995e-05	0.0	0.0001617094556679716	0.0008836476520974003	0.34867768386470144	2.4474375585184908e-05	2.517942255119935e-06	2.873554797592631e-08	5.109090893812857e-07	9.297304454610711e-08	2.134237091397349e-09	0.0001548437680790885	7.148448141201043e-06	1.0238400020914602e-08	0.0023963199291064294	0.0	0.00015346367411418372	0.0	0.0	0.0	0.0	0.0	3.543379057351127	225.92749819382317	61.03455698621885	2.27859235943305e-05	8.885541854552746e-07	6.36610173954995e-05	0.0	0.00016170637661663692	0.0008836308268683257	0.34867771060935804	2.4473909656995963e-05	2.517753806126284e-06	2.8735493256705558e-08	5.108617935942053e-07	9.296444070084035e-08	2.13403785856676e-09	0.00015483217949489948	7.147914888822571e-06	1.023838639946518e-08	0.0023962437781285288	0.0	0.00015345217733364215	0.0	0.0	0.0	0.0	0.0	3.543379275461404	225.93216027070045	61.03464876337664	2.2785553585633574e-05	8.885695439997508e-07	6.365998938786861e-05	0.0	0.00016170708756878615	0.0008836347118093229	0.3486777044324557	2.4474017239688826e-05	2.5177973296188865e-06	2.8735506331619498e-08	5.108727163049458e-07	9.296642771367603e-08	2.134083870046336e-09	0.0001548348559520634	7.148038047068177e-06	1.0238389702234662e-08	0.002396261365679379	0.0	0.00015345483258806454	0.0	0.0	0.0	0.0	0.0	3.543379225087453	217.40048943675816	60.41646691165858	2.64691744712922e-05	1.7769593988186152e-06	7.393923395958745e-05	0.0	0.0001807559046321984	0.0009877253775076194	0.34837154209210336	2.735582563235697e-05	5.03559770486951e-06	6.689568292949557e-08	1.143754105889328e-06	2.0813824481255677e-07	4.776092999554735e-09	0.00030966168264909337	1.4290747449582653e-05	2.3840558355003363e-08	0.003413771165579012	0.0	0.0003071672933044674	0.0	0.0	0.0	0.0	0.0	3.540465041792667	225.9445920218585	61.034894357779045	2.2784566850290723e-05	8.886104636087539e-07	6.365724790563865e-05	0.0	0.00016170898226373933	0.0008836450652179351	0.3486776879752174	2.4474303948709087e-05	2.5179132888045665e-06	2.8735539885146927e-08	5.109018191918108e-07	9.297172198499978e-08	2.134206465619547e-09	0.00015484198680885112	7.148366175646917e-06	1.0238398041978799e-08	0.0023963082240110152	0.0	0.00015346190695506972	0.0	0.0	0.0	0.0	0.0	3.543379090876433	225.93060625341414	61.034618153520356	2.278567692298424e-05	8.885644253154707e-07	6.36603320602345e-05	0.0	0.0001617068506106834	0.0008836334169707769	0.3486777064910058	2.4473981382717293e-05	2.5177828241416267e-06	2.8735502003301632e-08	5.108690759526548e-07	9.296576547638469e-08	2.134068535189735e-09	0.0001548339639444098	7.147997000994381e-06	1.0238388611992992e-08	0.0023962555041134406	0.0	0.00015345394764687293	0.0	0.0	0.0	0.0	0.0	3.5433792418761203	2.5178705364602492e-06	2.8259098630115532e-08	3.370762328048877e-07	6.153628836560204e-08	1.8927515580217587e-09	0.00015483929533025313	7.150631971774083e-06	9.771640599764638e-09	0.0023963026222636936	0.0	0.00012256596205891129	0.0	0.0	0.0	0.0	0.0	3.5434102265770036	225.94614594167555	61.034925147205094	2.2784443503868305e-05	8.886155748307735e-07	6.365690520762132e-05	0.0	0.00016170921897932809	0.0008836463587312888	0.34867768591979537	2.4474339768985597e-05	2.5179277731352e-06	2.87355439454021e-08	5.109054545628962e-07	9.29723833158415e-08	2.134221779663121e-09	0.00015484287751609996	7.148407161750379e-06	1.0238399036741494e-08	0.0023963140770326533	0.0	0.0001534627906061801	0.0	0.0	0.0	0.0	0.0	3.543379074112414	225.94303809103144	61.0348635884832	2.2784690195741482e-05	8.886053515586455e-07	6.365759060090739e-05	0.0	0.00016170874552133338	0.0008836437715580473	0.34867769003142574	2.4474268124375018e-05	2.5178988021272864e-06	2.873553579515286e-08	5.108981832676163e-07	9.297106055350649e-08	2.134191149264908e-09	0.00015484109595729605	7.148325182888554e-06	1.0238397036623717e-08	0.002396302370041269	0.0	0.00015346102316060535	0.0	0.0	0.0	0.0	0.0	3.5433791076433296	226.01184201519612	61.0363780692262	2.2778211187444002e-05	8.885086156383872e-07	6.363957392790157e-05	0.0	0.0001617119919595698	0.0008836615114894943	0.34867771155545013	2.4474759583702706e-05	2.517619030410782e-06	2.8723929347220848e-08	5.108495340068898e-07	9.296219790297743e-08	2.1339936035718448e-09	0.00015482398196781696	7.147382961700376e-06	1.0234241688853607e-08	0.0023737895839175817	0.0	0.0001534440518711978	0.0	1.1353745724510377e-06	5.676872790990908e-07	5.676872790990908e-07	1.135374551071751e-06	3.4857610771330254	225.93682225853334	61.03474071173359	2.2785183567470675e-05	8.885848950724845e-07	6.365896135349494e-05	0.0	0.00016170779828165367	0.0008836385954427848	0.34867769825883704	2.447412478617571e-05	2.5178408319379923e-06	2.8735519137606897e-08	5.108836340388401e-07	9.296841382085434e-08	2.1341298607317965e-09	0.00015483753110717013	7.148161145266989e-06	1.0238392909214893e-08	0.002396278944675034	0.0	0.0001534574865506994	0.0	0.0	0.0	0.0	0.0	3.5433791747380807	225.9539153776232	61.03507939415654	2.2783826756700202e-05	8.886411185287415e-07	6.365519167495739e-05	0.0	0.0001617104021530332	0.0008836528240891104	0.3486776756469801	2.447451880920155e-05	2.5180001596147538e-06	2.873556380091263e-08	5.109236231315591e-07	9.297568846207616e-08	2.1342983152561787e-09	0.0001548473288893542	7.148611992517838e-06	1.023840385178211e-08	0.002396343327928598	0.0	0.00015346720671631335	0.0	0.0	0.0	0.0	0.0	3.543378990332455	225.94925374879006	61.03498678591757	2.278419680799081e-05	8.886257947915992e-07	6.36562198030113e-05	0.0	0.00016170969232958207	0.0008836489453157911	0.3486776818095702	2.4474411397293778e-05	2.5179567347595127e-06	2.8735551976724765e-08	5.109127236473787e-07	9.297370567586917e-08	2.1342524008239162e-09	0.0001548446584978624	7.148489114000993e-06	1.0238400994499946e-08	0.002396325780232544	0.0	0.00015346455747928677	0.0	0.0	0.0	0.0	0.0	3.5433790405923142	0.0004866073593553954	3.406245413564292e-06	1.3100943734033444e-05	3.406251558201217e-06	0.0001633626094837046	0.000681252935123886	0.00021975873578913813	0.0	0.0	0.0	0.0	3.406264718328293e-06	6.878188602725078e-06	0.0	0.0004866101650453188	3.4062650543724984e-06	1.3101019275629817e-05	3.4062711980238302e-06	3.4062647610371414e-06	0.00021976000278048209	0.00016336355135170545	0.0006812568626600578	0.0	0.0	0.0	3.4062843560023026e-06	6.872571293599332e-06	0.0	0.0004866129702604601	3.406284691856911e-06	1.3101094804442365e-05	3.40629083452297e-06	3.4062843987043005e-06	0.0002197612695574389	0.0001633644930603299	0.000681260789531674	0.0	0.0	0.0	3.4063039903535356e-06	6.872610940695942e-06	0.0	0.00048661577502035483	3.4063043261542863e-06	1.310117032099707e-05	3.406310467835386e-06	3.4063040330486866e-06	0.00021976253612883046	0.00016336543461613614	0.0006812647157660814	0.0	0.0	0.0	3.406323621518727e-06	6.872650581359108e-06	0.0	0.00048661857932514766	3.406323957265638e-06	1.3101245825297827e-05	3.406330097962091e-06	3.4063236642070324e-06	0.0002197638024947221	0.0001633663760191727	0.0006812686413634825	0.0	0.0	0.0	3.4063432494988897e-06	6.872690215591602e-06	0.0	0.0004866213831749831	3.406343585191977e-06	1.3101321317348529e-05	3.406349724904097e-06	3.4063432921803526e-06	0.0002197650686551791	0.00016336731726948804	0.0006812725663240798	0.0	0.0	0.0	3.4063628742950355e-06	6.8727298433947565e-06	0.0	0.00048662418657000576	3.406363209934317e-06	1.3101396797153068e-05	3.4063693486624157e-06	3.406362916969657e-06	0.00021976633461026686	0.00016336825836713083	0.0006812764906480759	0.0	0.0	0.0	3.406382495908176e-06	6.87276946477131e-06	0.0	0.0004866269895103602	3.4063828314936684e-06	1.3101472264715338e-05	3.4063889692380593e-06	3.4063825385759584e-06	0.00021976760036005033	0.0001633691993121494	0.0006812804143356719	0.0	0.0	0.0	3.4064021143393205e-06	6.872809079722603e-06	0.0	0.0004866297919961907	3.406402449871041e-06	1.310154772003922e-05	3.406408586632036e-06	3.406402157000267e-06	0.0002197688659045949	0.00016337014010459237	0.0006812843373870712	0.0	0.0	0.0	3.4064217295894825e-06	6.872848688251385e-06	0.0	0.00048663259402764166	3.4064220650674475e-06	1.310162316312861e-05	3.406428200845359e-06	3.4064217722435934e-06	0.00021977013124396572	0.00016337108074450813	0.0006812882598024749	0.0	0.0	0.0	3.4064413416596693e-06	6.872827996342219e-06	0.0	0.0004866353956046362	3.4064416770823485e-06	1.3101698593981429e-05	3.406447811877489e-06	3.406441384306948e-06	0.00021977139637812808	0.00016337202123187084	0.0006812921815817761	0.0	0.0	0.0	3.4064609505493444e-06	6.872927886044787e-06	0.0	0.00048663819672776083	3.406461285919851e-06	1.3101774012613477e-05	3.4064674197325323e-06	3.406460993189794e-06	0.00021977266130734677	0.00016337296156687734	0.0006812961027257952	0.0	0.0	0.0	3.4064805562626112e-06	6.872967475317175e-06	0.0	0.0004866409973969385	3.4064808915794143e-06	1.3101849419022672e-05	3.4064870244099486e-06	3.4064805988962325e-06	0.00021977392603158706	0.00016337390174950197	0.0006813000232344244	0.0	0.0	0.0	3.4065001587989323e-06	6.873007058174666e-06	0.0	0.00048664379761231326	3.4065004940620475e-06	1.31019248132129e-05	3.406506625910747e-06	3.4065002014257278e-06	0.00021977519055091388	0.00016337484177979283	0.0006813039431078651	0.0	0.0	0.0	3.4065197581593127e-06	6.8730466346191375e-06	0.0	0.00048664659737402896	3.4065200933687586e-06	1.3102000195188035e-05	3.406526224235934e-06	3.4065198007792844e-06	0.0002197764548653923	0.00016337578165779836	0.0006813078623463193	0.0	0.0	0.0	3.406539354344762e-06	6.873086204652909e-06	0.0	0.0004866493966822296	3.406539689500555e-06	1.310207556495195e-05	3.406545819386517e-06	3.4065393969579126e-06	0.00021977771897508725	0.00016337672138356688	0.000681311780949988	0.0	0.0	0.0	3.406558947356286e-06	6.873125768278509e-06	0.0	0.00048665219553705895	3.406559282458444e-06	1.3102150922508519e-05	3.4065654113635047e-06	3.4065589899626173e-06	0.00021977898288006372	0.0001633776609571466	0.0006813156989190726	0.0	0.0	0.0	3.406578537194892e-06	6.87316532549714e-06	0.0	0.0004866549939386609	3.406578872243431e-06	1.310222626786161e-05	3.4065850001679018e-06	3.406578579794406e-06	0.00021978024658038658	0.00016337860037858582	0.0006813196162537744	0.0	0.0	0.0	3.4065981238615856e-06	6.873204876311401e-06	0.0	0.0004866577918871789	3.406598458856522e-06	1.3102301601015097e-05	3.4066045858007135e-06	3.4065981664542846e-06	0.00021978151007612067	0.00016337953964793274	0.0006813235329542938	0.0	0.0	0.0	3.4066177073573713e-06	6.8732444207232165e-06	0.0	0.0004866605893827566	3.406618042298724e-06	1.3102376921972842e-05	3.406624168262946e-06	3.406617749943257e-06	0.0002197827733673309	0.00016338047876523557	0.0006813274490208328	0.0	0.0	0.0	3.4066372876832544e-06	6.986895923864117e-06	0.0	0.00048666338647607567	3.4066376229248266e-06	1.3102452232099432e-05	3.406643747909368e-06	3.40663733026233e-06	0.00021978403647690347	0.00016338141774750777	0.000681331364524335	9.106558750860827	0.0	0.0	0.0002524475504343343	0.004613340996751417	0.0007333721097560654	3.406656865193957e-06	3.4061236817209704e-06	3.325541536885595e-05	3.854149795071959e-05	0.023373369134268438	3.1759736065843383e-06	0.003029271910403732	0.01584496625368328	0.004323703899656724	5.827995183097688e-07	0.0005603579891965671	0.002902833948965195	3.723499641395591e-06	0.0007446999180980693	0.00024022545161058925	3.825779866337545e-05	3.406123638962389e-06	0.0006812247192407586	0.0002197496335704951	2665.330668657315
134	14.991290006651942	0.044332036427391794	2466.999031502888	0.3230404764442756	0.09473217261064089	1.0956420548455577	16.578409485407718	4.864085819476996	1.6072163736903886	5.436873617816975	0.0	25674.014507190775	24297.498907512894	0.023517354908378512	0.0	0.047194986994906735	1.8159952022317107	6.101911971228021	0.0	5.3101508732624066e-05	0.0	0.040205049936805445	0.05348010283521493	0.05573472198890624	2.2291054503753305	6.802148256852683	111.95268994910796	12.24819815217614	0.0	2397.1172992738047	96.0919517739144	0.0	0.0018249814289384302	0.0	0.014183110542161417	0.6528887031654066	0.6127843620713477	2.039666958519714	0.0	0.13116997006977296	0.0021907180551246773	0.07027385371084433	0.0012027496496891605	4.672091085700805e-05	5.393196717896517	0.0019192697056152656	0.0	4.606336987793271e-05	0.0	0.258253456033931	0.0	2.1416390872276128	1.7027298686259613e-06	0.07881315636671804	0.01851935139262934	0.10201702947277703	0.0	0.01653626806433492	0.019499745405985883	1.2680430561317786	0.2965713931660005	28706.552713585046	65.92914706937476	0.0014602068925004782	0.0	0.02838307659493629	0.11028797270569386	0.019868743799058567	0.1531266679289226	0.0	0.19147705488336306	0.0	0.0005436411604807377	0.0	0.15348454764094524	0.5226366323172342	15.999054192944865	0.0	7.637033926044722e-07	0.0	0.0017550322587251987	2.1659639516396288e-05	7.738785362490704e-10	1.1660471875708489e-06	2.8620570961630755e-05	6.257250725657958e-08	0.010095309548346183	0.8013051183351693	3.109752530068405e-08	7.34333070628242e-09	1.6033500941625373e-11	3.996054039548742e-06	6.816739725474235e-09	1.4376400531105882e-05	1.6126018514985807e-12	0.43230129205204587	0.0	0.00901475380715515	1.8027237432556746	0.5815237691864902	1.1350879379031403e-06	5.675439617748218e-07	1.7367289065789563e-05	3.621133734872789e-07	7.242267479403564e-05	2.3362156274846322e-05	0.047675966294557164	1.195834797754477e-05	0.032831421127122666	12.755470559017331	0.0	0.0	6.876411870036837e-06	0.0	3.405386081610386e-06	0.9137808240707449	0.0	197.6284969042152	76.43091144005115	2.6428319187520187e-05	0.0018623497824512333	0.0	0.0016267365950088744	8.940986870349046e-07	3.3996845674723236e-06	0.0002493768919202073	8.41941068753805e-08	0.0	6.324976446813612e-05	0.0006225572093064787	2.0703763600985637e-07	2.113311253902569e-08	0.4365701429209453	3.248260012053928e-05	3.863672027773745e-08	0.000248570283409838	0.002017634007947843	8.537727027706225e-09	2.2033071413287644e-05	0.0	9.129918693748916e-05	1.7027298686259613e-06	1.1049361925150111e-05	1.7027298471314383e-06	1.4587217402206813e-13	9.305606658672831e-11	7.166100825986129e-05	1.558880658387787e-07	7.831301927829842e-07	2.00785667534483	0.004374316944643678	4.8848160743027915e-08	2.694711911407578e-11	3.2061428253774905e-10	3.546016096637088e-05	7.986356373505784e-09	2.0230185305090877e-08	3.378377656920577e-06	6.774059798881083e-09	3.3918337394960847e-06	0.0002837808520375637	0.001739698439174531	0.0008470151739671523	6.754950866197744e-09	1.305474622371822e-11	4.614530005227973e-10	2.8369838860686405e-09	225.44511488399368	61.45660742937193	2.2861276360065956e-05	8.883559967347336e-07	6.364785163203331e-05	0.0	0.00016204262423949196	0.0008823712873326041	0.34867864406580634	2.4439024458405764e-05	2.5171922097454904e-06	2.8742937547290974e-08	5.100165071735786e-07	9.313635053319763e-08	2.1305116144280656e-09	0.00015479764379636868	7.146374589024224e-06	1.0277198109062904e-08	0.0023961622617719234	0.0	0.00015341756340890345	0.0	0.0	0.0	0.0	0.0	3.543379776210502	225.45132787401874	61.456731534663966	2.2860781552882597e-05	8.883766003431028e-07	6.364648171395466e-05	0.0	0.00016204358262434832	0.0008823765060332001	0.3486786357570283	2.4439168975950905e-05	2.5172505968522913e-06	2.8742959432895486e-08	5.100311480581845e-07	9.31390232934243e-08	2.1305732854779806e-09	0.000154801234284681	7.1465398083600065e-06	1.0277204120591732e-08	0.0023961858570267607	0.0	0.00015342112545359342	0.0	0.0	0.0	0.0	0.0	3.543379708631884	225.4482214004309	61.45666944224899	2.286102895859986e-05	8.883663002203365e-07	6.364716667897966e-05	0.0	0.0001620431034865502	0.0008823738969803796	0.34867863991090103	2.443909672541559e-05	2.5172214080637104e-06	2.874294855058151e-08	5.100238287359061e-07	9.313768711784159e-08	2.1305424546327854e-09	0.0001547994393335359	7.1464572122049e-06	1.0277201136448446e-08	0.002396174061324683	0.0	0.00015341934472184952	0.0	0.0	0.0	0.0	0.0	3.5433797424156412	225.44356160962118	61.4565764528664	2.286140005924142e-05	8.88350843730346e-07	6.36481941041725e-05	0.0	0.00016204238457518893	0.0008823699822866856	0.34867864614425675	2.4438988318752753e-05	2.517177607011286e-06	2.8742932000257474e-08	5.100128455518368e-07	9.313568208737565e-08	2.130496190813545e-09	0.00015479674580793585	7.146333267295123e-06	1.0277196579146444e-08	0.0023961563605509584	0.0	0.00015341667253412084	0.0	0.0	0.0	0.0	0.0	3.543379793112143	225.43890172432663	61.456483640686386	2.286177115022718e-05	8.883353796675989e-07	6.364922150218007e-05	0.0	0.00016204166541873902	0.0008823660662584113	0.34867865238030543	2.443887987513497e-05	2.5171337844991114e-06	2.874291517736767e-08	5.100018573258446e-07	9.313367613619035e-08	2.130449905927951e-09	0.00015479405096267541	7.146209261526535e-06	1.0277191924416957e-08	0.0023961386511057304	0.0	0.00015341399903742392	0.0	0.0	0.0	0.0	0.0	3.543379843833191	225.46064703465754	61.45691829256424	2.2860039310546305e-05	8.884074805596116e-07	6.364442674794638e-05	0.0	0.00016204501938230054	0.0008823843296225831	0.34867862330373844	2.4439385628727845e-05	2.5173381061116974e-06	2.8742991355073454e-08	5.10053092596322e-07	9.314302936792271e-08	2.130665721904519e-09	0.00015480661562638096	7.146787434874872e-06	1.0277212813960645e-08	0.0023962212210575868	0.0	0.0001534264641650308	0.0	0.0	0.0	0.0	0.0	3.54337960734658	225.46220019020592	61.45694948889179	2.2859915599817426e-05	8.884126243262102e-07	6.364408424326674e-05	0.0	0.00016204525874640398	0.0008823856330338154	0.3486786212292541	2.4439421723115845e-05	2.517352682667766e-06	2.8742996569844056e-08	5.100567480627912e-07	9.314369668971454e-08	2.1306811198005456e-09	0.000154807512004998	7.146828682364198e-06	1.0277214225112358e-08	0.0023962271117005897	0.0	0.00015342735344274098	0.0	0.0	0.0	0.0	0.0	3.543379590475294	225.4575406909228	61.45685596007303	2.2860286728864957e-05	8.883971905107888e-07	6.364511174846345e-05	0.0	0.00016204454057213948	0.0008823817223538484	0.34867862745358236	2.4439313427594487e-05	2.5173089458707543e-06	2.874298083507665e-08	5.100457799868539e-07	9.314169441818374e-08	2.1306349191073887e-09	0.00015480482243076347	7.146704919679317e-06	1.0277209959324688e-08	0.002396209436890987	0.0	0.00015342468517478742	0.0	0.0	0.0	0.0	0.0	3.5433796410973812	225.43734841339548	61.45645273751442	2.2861894844856387e-05	8.8833022329592e-07	6.36495639615343e-05	0.0	0.00016204142564760882	0.0008823647606307893	0.3486786544597803	2.4438843719374486e-05	2.517119172222643e-06	2.87429095088123e-08	5.09998193469013e-07	9.313300728221174e-08	2.1304344729751403e-09	0.00015479315238744426	7.1461679127358725e-06	1.027719035106137e-08	0.0023961327460289383	0.0	0.00015341310758067316	0.0	0.0	0.0	0.0	0.0	3.543379860745831	225.44200832460407	61.45654549619926	2.286152375731848e-05	8.883456898845408e-07	6.36485365732198e-05	0.0	0.00016204214488336726	0.0008823686770909204	0.34867864822245886	2.4438952174950423e-05	2.5171630018926636e-06	2.8742926422952625e-08	5.100091833697909e-07	9.31350135392349e-08	2.1304807648579167e-09	0.00015479584767287398	7.146291938803916e-06	1.027719503840965e-08	0.002396150458366431	0.0	0.00015341578151413824	0.0	0.0	0.0	0.0	0.0	3.543379810016351	216.85259913447734	60.827850311877576	2.6564368183326304e-05	1.7765114256802573e-06	7.394515996690432e-05	0.0	0.0001811140950250214	0.0009862212510304638	0.34837271341177556	2.7314168293677276e-05	5.03432807155175e-06	6.693091550890662e-08	1.141722619670028e-06	2.0849777617002866e-07	4.767605750959369e-09	0.00030958360960098237	1.4287240515763712e-05	2.393738108850134e-08	0.0034134652968043997	0.0	0.0003070888756283009	0.0	0.0	0.0	0.0	0.0	3.5404662969121117	225.45443430423487	61.456793707242355	2.286053414294874e-05	8.883868971060043e-07	6.364579673705389e-05	0.0	0.00016204406165275841	0.0008823791144903677	0.3486786316042894	2.4439241209992377e-05	2.5172797761196556e-06	2.8742970194370647e-08	5.100384651415719e-07	9.31403590601573e-08	2.1306041069684132e-09	0.000154803028650322	7.146622377513451e-06	1.0277207061542165e-08	0.002396197648881445	0.0	0.00015342290560460385	0.0	0.0	0.0	0.0	0.0	3.5433796748589153	225.4404550291282	61.45651455918215	2.2861647454331048e-05	8.88340535197049e-07	6.36488790392702e-05	0.0	0.00016204190516440258	0.0008823673717473582	0.348678650301144	2.443891602705557e-05	2.5171483943888622e-06	2.874292081534868e-08	5.100055206273839e-07	9.313434488876504e-08	2.1304653365609887e-09	0.00015479494939113635	7.146250603548461e-06	1.0277193486842556e-08	0.002396144555218173	0.0	0.00015341489034858725	0.0	0.0	0.0	0.0	0.0	3.5433798269234904	2.5172367161167233e-06	2.829988963092334e-08	3.365392124162538e-07	6.165438147407865e-08	1.8891877174471634e-09	0.00015480031827100782	7.1489221932821134e-06	9.82030175213184e-09	0.002396191919403425	0.0	0.0001225348018300552	0.0	0.0	0.0	0.0	0.0	3.543410802703722	225.4559875029807	61.45682482366729	2.2860410436432035e-05	8.883920442280265e-07	6.364545424423786e-05	0.0	0.0001620443011260952	0.0008823804184964168	0.3486786295287739	2.4439277320851068e-05	2.517294362184356e-06	2.874297552981579e-08	5.100421228438211e-07	9.31410267902305e-08	2.1306195142061893e-09	0.00015480392561366925	7.146663651968753e-06	1.0277208515827995e-08	0.002396203543366722	0.0	0.00015342379546223528	0.0	0.0	0.0	0.0	0.0	3.5433796579767636	225.45288109456078	61.45676261092996	2.286065784844567e-05	8.883817491444524e-07	6.36461392269969e-05	0.0	0.00016204382215225614	0.0008823778103364	0.3486786336805943	2.4439205095037796e-05	2.517265187675886e-06	2.8742964828732152e-08	5.100348068796714e-07	9.313969122788454e-08	2.1305886973922595e-09	0.00015480213154067486	7.146581096311262e-06	1.0277205596463996e-08	0.002396191753434903	0.0	0.00015342201560164176	0.0	0.0	0.0	0.0	0.0	3.543379691743982	225.52167510457207	61.458294577603134	2.2854150208507167e-05	8.882843196285385e-07	6.362810630052587e-05	0.0	0.0001620471256001112	0.0008823957986569337	0.3486786550671701	2.4439703434658237e-05	2.516983450468001e-06	2.8731323456984567e-08	5.099859832491862e-07	9.313076563595923e-08	2.130390419468381e-09	0.00015478489668352004	7.145632762659776e-06	1.0273023084984946e-08	0.0023736726388329113	0.0	0.00015340492462270002	0.0	1.1350879379031403e-06	5.675439617748217e-07	5.675439617748217e-07	1.1350879163728924e-06	3.4857509438219805	225.44666814749772	61.45663842593188	2.2861152659881234e-05	8.883611488979732e-07	6.36475091570495e-05	0.0	0.00016204286387674655	0.0008823725922312243	0.34867864198845694	2.443906059398005e-05	2.5172068100960423e-06	2.874294306406329e-08	5.100201682346679e-07	9.313701887663774e-08	2.1305270357000237e-09	0.0001547985416382196	7.14641590399344e-06	1.0277199628162776e-08	0.0023961681620297747	0.0	0.000153418454137939	0.0	0.0	0.0	0.0	0.0	3.54337975931179	225.46375333480432	61.4569807053412	2.2859791888072022e-05	8.884177672546252e-07	6.364374173572327e-05	0.0	0.00016204549808334923	0.0008823869362971714	0.348678619155515	2.4439457813409098e-05	2.517367256848583e-06	2.874300175447493e-08	5.100604029704538e-07	9.314436390946106e-08	2.1306965153617178e-09	0.00015480840823754957	7.14686992311746e-06	1.0277215625490895e-08	0.0023962330013837865	0.0	0.00015342824257537233	0.0	0.0	0.0	0.0	0.0	3.543379573606704	225.4590938681994	61.456887116322974	2.2860163020221442e-05	8.884023359545601e-07	6.364476924965791e-05	0.0	0.0001620447799908046	0.0008823830260621872	0.34867862537836036	2.4439349530209458e-05	2.517323527179612e-06	2.8742986110157525e-08	5.10049436571053e-07	9.314236194408708e-08	2.1306503216736412e-09	0.00015480571910165162	7.146746180647287e-06	1.0277211392033772e-08	0.002396215329454451	0.0	0.00015342557474246283	0.0	0.0	0.0	0.0	0.0	3.5433796242205116	0.00048648464600391814	3.405386377062255e-06	1.3097639746328217e-05	3.405392565042168e-06	0.00016332600822023226	0.0006810811549411097	0.00021970332088354353	0.0	0.0	0.0	0.0	3.4054058177156385e-06	6.8764518094857185e-06	0.0	0.0004864874714432509	3.405406156129892e-06	1.3097715819692e-05	3.4054123431105514e-06	3.405405860725715e-06	0.00021970459679266624	0.00016332695674443442	0.0006810851101204971	0.0	0.0	0.0	3.4054255936056324e-06	6.870837508482e-06	0.0	0.00048649029640135833	3.4054259318286246e-06	1.3097791880098451e-05	3.405432117810359e-06	3.4054256366087637e-06	0.00021970587248449264	0.0001633279051070929	0.0006810890646263116	0.0	0.0	0.0	3.4054453661277623e-06	6.870877434568791e-06	0.0	0.0004864931208979102	3.40544570429615e-06	1.3097867928077175e-05	3.4054518892792804e-06	3.4054454091239513e-06	0.0002197071479679053	0.00016332885331481108	0.0006810930184860882	0.0	0.0	0.0	3.4054651354197053e-06	6.870917354133004e-06	0.0	0.0004864959449330548	3.4054654735335074e-06	1.3097943963632163e-05	3.405471657518354e-06	3.405465178408954e-06	0.00021970842324297126	0.0001633298013676389	0.0006810969717000343	0.0	0.0	0.0	3.4054849014824984e-06	6.870957267177463e-06	0.0	0.0004864987685069403	3.405485239541732e-06	1.3098019986767404e-05	3.405491422528615e-06	3.4054849444648096e-06	0.00021970969830975736	0.00016333074926562586	0.0006811009242683576	0.0	0.0	0.0	3.4055046643171793e-06	6.8709971737035495e-06	0.0	0.0004865015916197149	3.4055050023218623e-06	1.3098095997486885e-05	3.4055111843111022e-06	3.4055047072925542e-06	0.00021971097316833053	0.00016333169700882193	0.0006811048761912656	0.0	0.0	0.0	3.405524423924784e-06	6.8710370737140505e-06	0.0	0.00048650441427152644	3.4055247618749336e-06	1.3098171995794596e-05	3.4055309428668515e-06	3.4055244668932257e-06	0.00021971224781875743	0.00016333264459727654	0.0006811088274689642	0.0	0.0	0.0	3.4055441803063464e-06	6.87107696721036e-06	0.0	0.0004865072364625231	3.4055445182019803e-06	1.3098247981694514e-05	3.4055506981968955e-06	3.4055442232678575e-06	0.00021971352226110498	0.0001633335920310396	0.000681112778101662	0.0	0.0	0.0	3.405563933462906e-06	6.871116854195274e-06	0.0	0.0004865100581928525	3.4055642713040405e-06	1.3098323955190628e-05	3.4055704503022737e-06	3.4055639764174875e-06	0.00021971479649544008	0.0001633345393101606	0.0006811167280895648	0.0	0.0	0.0	3.405583683395495e-06	6.871096471774727e-06	0.0	0.00048651287946244014	3.4055840211805904e-06	1.309839991628092e-05	3.4055901991824612e-06	3.4055837263431497e-06	0.00021971607052172887	0.0001633354864346146	0.0006811206774325693	0.0	0.0	0.0	3.4056034301035917e-06	6.871196608634479e-06	0.0	0.0004865157002718791	3.4056037678357812e-06	1.3098475864981365e-05	3.4056099448416104e-06	3.405603473044322e-06	0.00021971734434023913	0.0001633364334046004	0.0006811246261315045	0.0	0.0	0.0	3.405623173591345e-06	6.8712364760966585e-06	0.0	0.0004865185206210944	3.4056235112690887e-06	1.3098551801289937e-05	3.405629687279195e-06	3.405623216525153e-06	0.0002197186179509371	0.00016333738022009326	0.0006811285741862658	0.0	0.0	0.0	3.405642913858232e-06	6.871276337055264e-06	0.0	0.0004865213405102336	3.405643251481547e-06	1.3098627725210623e-05	3.4056494264962503e-06	3.40564295678512e-06	0.00021971989135388938	0.0001633383268811424	0.0006811325215970599	0.0	0.0	0.0	3.405662650905285e-06	6.871316191512223e-06	0.0	0.00048652415993944434	3.405662988474189e-06	1.3098703636747394e-05	3.405669162493809e-06	3.405662693825255e-06	0.0002197211645491626	0.00016333927338779748	0.0006811364683640938	0.0	0.0	0.0	3.4056823847335385e-06	6.871356039469908e-06	0.0	0.00048652697890887435	3.4056827222480486e-06	1.309877953590422e-05	3.4056888952729033e-06	3.405682427646593e-06	0.00021972243753682347	0.00016334021974010813	0.0006811404144875735	0.0	0.0	0.0	3.405702115344023e-06	6.871395880930897e-06	0.0	0.0004865297974186709	3.4057024528041564e-06	1.3098855422685075e-05	3.4057086248345674e-06	3.405702158250164e-06	0.00021972371031693858	0.00016334116593812374	0.0006811443599677056	0.0	0.0	0.0	3.4057218427377734e-06	6.871435715896447e-06	0.0	0.00048653261546898185	3.405722180143548e-06	1.3098931297093929e-05	3.4057283511798326e-06	3.4057218856370026e-06	0.0002197249828895745	0.0001633421119818939	0.0006811483048046969	0.0	0.0	0.0	3.40574156691582e-06	6.871475544369211e-06	0.0	0.0004865354330599541	3.405741904267253e-06	1.3099007159134752e-05	3.4057480743097303e-06	3.4057416098081405e-06	0.0002197262552547978	0.00016334305787146805	0.0006811522489987529	0.0	0.0	0.0	3.4057612878791943e-06	6.871515366351164e-06	0.0	0.00048653825019173523	3.405761625176304e-06	1.3099083008811509e-05	3.405767794225293e-06	3.4057613307646075e-06	0.000219727527412675	0.00016334400360689565	0.0006811561925500807	0.0	0.0	0.0	3.405781005628928e-06	6.985160027014714e-06	0.0	0.0004865410669154396	3.405781343228521e-06	1.3099158847500443e-05	3.4057875112843182e-06	3.405781048507437e-06	0.0002197287993862878	0.00016334494920533594	0.0006811601355302299	9.174821302643588	0.0	0.0	0.0002523952751860945	0.00461210924559355	0.0007332122661693653	3.405800720522772e-06	3.4052637778256763e-06	3.32475134465564e-05	3.853128941220229e-05	0.023379197151144126	3.176870596237794e-06	0.0030387704509763492	0.015840078352743158	0.004324956693206122	5.829903164969629e-07	0.0005621377382076447	0.002902055428754785	3.7224759107159893e-06	0.0007444951718904221	0.00024015940213305753	3.8249635338329526e-05	3.4052637347651733e-06	0.000681052738340931	0.0002196941539129864	2685.3707487975953
135	15.079165379460035	0.04486572708671934	2458.35380434931	0.32407867058946765	0.09559388816180449	1.0952918880205271	16.51083517176295	4.872673566844023	1.6247202894776986	5.476806525414558	0.0	25487.507912962858	24484.007051483713	0.023517337268752114	0.0	0.047267286439092136	1.8159436791063484	6.101998216772597	0.0	5.309535590725369e-05	0.0	0.04020404379218002	0.053704315157256974	0.055970089366978414	2.228968935474409	6.801827650074732	111.8845931801214	12.300799109335081	0.0	2397.064260906977	96.09195403164566	0.0	0.0018249307629236862	0.0	0.014242662724807448	0.6528561427647211	0.6127648085881461	2.039671849262878	0.0	0.1316034229309101	0.0022105244591629075	0.07091897352795244	0.0012202488657817824	4.7460959551877256e-05	5.392056515122257	0.0019428541328287694	0.0	4.605126109467892e-05	0.0	0.25839371641153774	0.0	2.141498847387511	1.7022975913944e-06	0.07874802584535201	0.01861003501915354	0.10155560736292005	0.0	0.016598581990446844	0.019499487723246518	1.2669736251381432	0.2980146369244337	28908.473153185645	66.83594285916581	0.001441707832602126	0.0	0.028224567198069022	0.1104397042261183	0.019894020735443798	0.15311739510829614	0.0	0.19147494557119007	0.0	0.0005431800037530286	0.0	0.15392857596779727	0.5221876862953321	15.999054431968414	0.0	7.635093338643384e-07	0.0	0.0017545184836446454	2.165443219385664e-05	7.736904839128133e-10	1.1659272704925325e-06	2.8620057263068436e-05	6.255403953051474e-08	0.010095704927363478	0.8012929458020313	3.108842728778651e-08	7.343187943723294e-09	1.6028759677041185e-11	3.9960001158307556e-06	6.81513520358814e-09	1.4376151540461033e-05	1.6121448418188138e-12	0.4323107205073297	0.0	0.009014694370389556	1.8027119136305834	0.5815199530152282	1.1347992724740033e-06	5.673996290092296e-07	1.7368247919972976e-05	3.6212309085057217e-07	7.242461826749515e-05	2.336278322760268e-05	0.047678601249470244	1.195903970579144e-05	0.03283332104894896	12.82370759188697	0.0	0.0	6.87466250396841e-06	0.0	3.4045209625471263e-06	0.9137965603918871	0.0	196.97731194262911	76.94562029870457	2.6556412122892583e-05	0.001861874016874604	0.0	0.0016263318138966575	8.9387197698479e-07	3.3988210948358416e-06	0.00024974643745737926	8.436511431635632e-08	0.0	6.335943981409067e-05	0.0006214477672943733	2.0672670086900312e-07	2.1176060441163525e-08	0.4365713215465613	3.2424715988212024e-05	3.8577286922974256e-08	0.00024850714999058145	0.0020171216776259664	8.5851541320522e-09	2.2028882446117524e-05	0.0	9.127600852138137e-05	1.7022975913944e-06	1.1053299667881695e-05	1.702297569747311e-06	1.458363034594168e-13	9.303251309686003e-11	7.166107702156617e-05	1.5584468691893197e-07	7.829776915536755e-07	2.0078639022739417	0.004373110159998084	4.883938758919136e-08	2.6939584094540367e-11	3.20549225384142e-10	3.5460240467048755e-05	7.984160505662503e-09	2.0224766854552762e-08	3.377519692094709e-06	6.772298721424034e-09	3.3909721169922e-06	0.00028370875283167377	0.0017392564286252581	0.0008468102316132786	6.753114678211689e-09	1.3082943444706226e-11	4.6133575004227195e-10	2.8362630888382424e-09	224.9556658774848	61.877817686467424	2.293750899448743e-05	8.881306326105808e-07	6.363598678475545e-05	0.0	0.00016237810448300075	0.0008810994703352037	0.3486795938097344	2.4403799243057784e-05	2.5165536032311533e-06	2.8750114790660287e-08	5.091491306439435e-07	9.33049224713711e-08	2.1268924356931787e-09	0.00015475837238985863	7.144616529917924e-06	1.03161340878243e-08	0.002396050847776208	0.0	0.00015337824924099134	0.0	0.0	0.0	0.0	0.0	3.5433803648360773	224.9618759583566	61.87794311234457	2.2937012754716453e-05	8.88151382024215e-07	6.363461772956416e-05	0.0	0.00016237907402711732	0.0008811047312998459	0.3486795854196653	2.4403944931052286e-05	2.516612403523502e-06	2.875014187028886e-08	5.091638619423085e-07	9.330762120039669e-08	2.126954484062379e-09	0.00015476198828686183	7.144782920395779e-06	1.0316141984607218e-08	0.002396074611443958	0.0	0.0001533818364928174	0.0	0.0	0.0	0.0	0.0	3.5433802967776606	224.95877093917943	61.87788035967289	2.2937260876826337e-05	8.881410090223264e-07	6.363530226339858e-05	0.0	0.00016237858931039573	0.0008811021011177929	0.34867958961417417	2.440387209536956e-05	2.5165830082087703e-06	2.8750128391894885e-08	5.091564974265606e-07	9.330627204359133e-08	2.1269234646135313e-09	0.00015476018063546827	7.144699738858662e-06	1.0316138058247947e-08	0.0023960627315624604	0.0	0.0001533800431615689	0.0	0.0	0.0	0.0	0.0	3.5433803308012397	224.95411333060744	61.87778637977144	2.2937633051686193e-05	8.881254431254737e-07	6.363632904085554e-05	0.0	0.00016237786202799698	0.0008810981547197644	0.3486795959085173	2.4403762810695272e-05	2.5165388971172386e-06	2.8750107943954908e-08	5.09145446401984e-07	9.330424752937533e-08	2.1268769176787855e-09	0.0001547574680441291	7.144574915166898e-06	1.0316132086080182e-08	0.0023960449044182017	0.0	0.00015337735205934373	0.0	0.0	0.0	0.0	0.0	3.543380381857765	224.94945562829508	61.877692576913915	2.2938005216444192e-05	8.881098695498954e-07	6.363735578998499e-05	0.0	0.00016237713449732417	0.0008810942069745493	0.3486796022055844	2.440365348871699e-05	2.5164947642656613e-06	2.8750087219248222e-08	5.091343902750327e-07	9.330222208012366e-08	2.126830349425295e-09	0.000154754754114663	7.14445002976431e-06	1.031612601463227e-08	0.0023960270684805786	0.0	0.00015337465962984005	0.0	0.0	0.0	0.0	0.0	3.543380432939185	224.97119075775433	61.87813185058293	2.2936268362017936e-05	8.881824805965313e-07	6.36325640540899e-05	0.0	0.00016238052751335258	0.0008811126182433762	0.3486795728445685	2.4404163338342508e-05	2.5167005315634754e-06	2.8750181569541275e-08	5.091859419002113e-07	9.331166618049986e-08	2.1270474856291716e-09	0.00015476740768024155	7.1450323007928805e-06	1.0316153499699587e-08	0.0023961102276892593	0.0	0.00015338721295411024	0.0	0.0	0.0	0.0	0.0	3.543380194773814	224.9727431867195	61.8781633769037	2.293614429272329e-05	8.881876607147732e-07	6.363222176405801e-05	0.0	0.0001623807696642699	0.0008811139322087626	0.3486795707498053	2.4404199725014537e-05	2.5167152111334773e-06	2.8750188078865186e-08	5.091896199132535e-07	9.331233998101667e-08	2.127062977617592e-09	0.00015476831039366192	7.145073840266335e-06	1.0316155380421435e-08	0.0023961161603208688	0.0	0.00015338810851637562	0.0	0.0	0.0	0.0	0.0	3.5433801777829053	224.96808586743504	61.8780688580509	2.293651649732186e-05	8.881721178093133e-07	6.363324862493645e-05	0.0	0.00016238004312851438	0.0008811099898621998	0.3486795770350102	2.4404090552526647e-05	2.516671165195175e-06	2.8750168459044993e-08	5.091785841775598e-07	9.33103182685623e-08	2.1270164945635896e-09	0.00015476560180889928	7.14494920134679e-06	1.0316149705309005e-08	0.002396098359505072	0.0	0.00015338542138867696	0.0	0.0	0.0	0.0	0.0	3.5433802287639753	224.9479030451836	61.87766134348745	2.2938129268898425e-05	8.881046766503595e-07	6.363769803279507e-05	0.0	0.0001623768919340918	0.0008810928907718441	0.3486796043054111	2.4403617040092998e-05	2.5164800484759046e-06	2.875008024915314e-08	5.091307037711078e-07	9.33015467236106e-08	2.1268148219604023e-09	0.0001547538491739208	7.144408387572726e-06	1.0316123968624862e-08	0.002396021121212539	0.0	0.000153373761858077	0.0	0.0	0.0	0.0	0.0	3.543380449972026	224.95256077316904	61.877755092895356	2.2937757107736883e-05	8.881202527871746e-07	6.363667129373701e-05	0.0	0.00016237761954512067	0.000881096838953087	0.34867959800705606	2.4403726374144915e-05	2.5165241885855404e-06	2.8750101066511434e-08	5.091417615930058e-07	9.330357248347032e-08	2.1268613972952504e-09	0.00015475656354971875	7.144533293559096e-06	1.0316130073309892e-08	0.002396038960083093	0.0	0.00015337645473046128	0.0	0.0	0.0	0.0	0.0	3.5433803988820585	216.30554582801426	61.23843125858843	2.6659913332474975e-05	1.776060282461649e-06	7.395059808112694e-05	0.0	0.00018147250276300548	0.0009847099089509354	0.34837389266587926	2.727231111570786e-05	5.0330494538829e-06	6.696558244538737e-08	1.1396816149535226e-06	2.0885697251096347e-07	4.759078753336246e-09	0.0003095049840783377	1.4283708439472145e-05	2.403455358352052e-08	0.003413157519883098	0.0	0.00030700990371733346	0.0	0.0	0.0	0.0	0.0	3.5404675606451015	224.96498093449435	61.878005945107276	2.293676462819277e-05	8.881617516192778e-07	6.363393318334835e-05	0.0	0.00016237955863303774	0.0008811073608806642	0.3486795812263162	2.4404017750086617e-05	2.516641789183938e-06	2.875015522598134e-08	5.091712241923641e-07	9.330896994200294e-08	2.126985494044569e-09	0.0001547637953445677	7.144866074553655e-06	1.0316145866952202e-08	0.0023960864874240585	0.0	0.00015338362923521278	0.0	0.0	0.0	0.0	0.0	3.5433802627650235	224.95100820535436	61.87772382565195	2.2937881162673515e-05	8.881150615954081e-07	6.36370135434945e-05	0.0	0.00016237737703474726	0.0008810955230372082	0.34867960010608007	2.4403689933463144e-05	2.516509477635278e-06	2.8750094158301865e-08	5.091380762169453e-07	9.33028973336447e-08	2.1268458745423572e-09	0.00015475565890657963	7.144491665092326e-06	1.0316128049503362e-08	0.002396033014770706	0.0	0.00015337555725397533	0.0	0.0	0.0	0.0	0.0	3.543380415909321	2.516598417250842e-06	2.8340442301249385e-08	3.3599803657597765e-07	6.177220979034321e-08	1.8856010740167227e-09	0.00015476106580198504	7.147200096200087e-06	9.869170363990451e-09	0.0023960806284509294	0.0	0.00012250342022104266	0.0	0.0	0.0	0.0	0.0	3.5434113827053624	224.9665334063251	61.87803739159767	2.29366405633072e-05	8.88166935139786e-07	6.363359090568489e-05	0.0	0.00016237980089459894	0.0008811086754464381	0.3486795791305012	2.4404054153383575e-05	2.516656478395315e-06	2.8750161857837505e-08	5.091749044679095e-07	9.330964415713417e-08	2.1270009954863117e-09	0.00015476469865088126	7.144907641369712e-06	1.0316147791627612e-08	0.0023960924239518106	0.0	0.00015338452538549643	0.0	0.0	0.0	0.0	0.0	3.543380245763095	224.96342845181778	61.87797451871187	2.2936888692009066e-05	8.881565672475126e-07	6.36342754580114e-05	0.0	0.0001623793163439551	0.0008811060461655569	0.34867958332292076	2.440398134265459e-05	2.51662709756026e-06	2.8750148563466834e-08	5.091675433504765e-07	9.330829562308662e-08	2.1269699902365066e-09	0.0001547628918899106	7.144824500896425e-06	1.0316143931279366e-08	0.0023960805499215563	0.0	0.00015338273293757375	0.0	0.0	0.0	0.0	0.0	3.543380279769905	225.0322124097128	61.879524162936704	2.293035230534599e-05	8.880584344555217e-07	6.361622642031267e-05	0.0	0.00016238267724724467	0.0008811242832132258	0.34867960457303904	2.4404486571939335e-05	2.5163433674287823e-06	2.8738472029916645e-08	5.091185414584803e-07	9.329930598169872e-08	2.126770963740578e-09	0.00015474553447814013	7.1438699747000414e-06	1.0311934001766772e-08	0.002373555053888388	0.0	0.00015336552059762288	0.0	1.1347992724740033e-06	5.673996290092295e-07	5.673996290092295e-07	1.1347992507906842e-06	3.4857407386217023	224.95721841357584	61.87784901320076	2.293738493623014e-05	8.881358212427722e-07	6.363564452568382e-05	0.0	0.0001623783469106018	0.0008811007858019358	0.34867959171205604	2.4403835671302563e-05	2.516568306928068e-06	2.8750121606637974e-08	5.091528143185353e-07	9.330559730939444e-08	2.126907951336972e-09	0.0001547592765869555	7.144658137814451e-06	1.0316136078546111e-08	0.0023960567901575684	0.0	0.00015337914627485866	0.0	0.0	0.0	0.0	0.0	3.543380347817358	224.97429560481712	61.87819492332872	2.293602022236254e-05	8.88192839983138e-07	6.363187947103497e-05	0.0	0.0001623810117876735	0.0008811152460248651	0.34867956865578026	2.4404236107552843e-05	2.5167298882950906e-06	2.8750194557586088e-08	5.091932973608264e-07	9.33130136779082e-08	2.127078467243342e-09	0.00015476921295897903	7.145115372909705e-06	1.0316157250165683e-08	0.002396122091979225	0.0	0.0001533890039315463	0.0	0.0	0.0	0.0	0.0	3.5433801607947317	224.96963831796265	61.87810034433008	2.2936392430210532e-05	8.88177299628136e-07	6.363290634102982e-05	0.0	0.00016238028533469584	0.0008811113041274624	0.3486795749394918	2.4404126947502334e-05	2.5166858495842996e-06	2.875017502960756e-08	5.091822633216867e-07	9.331099227635583e-08	2.1270319912779963e-09	0.00015476650481866991	7.144990754487093e-06	1.0316151607997743e-08	0.0023961042940840605	0.0	0.00015338631724495693	0.0	0.0	0.0	0.0	0.0	3.5433802117674063	0.00048636106410069333	3.404521260097347e-06	1.3094312372211163e-05	3.40452749202509e-06	0.0001632891534473124	0.0006809081590436468	0.00021964751378480572	0.0	0.0	0.0	0.0	3.404540838533755e-06	6.874702726478283e-06	0.0	0.000486363909564631	3.4045411793511237e-06	1.3094388984752778e-05	3.4045474102656113e-06	3.4045408818492625e-06	0.0002196487987359563	0.00016329010872070083	0.0006809121422513748	0.0	0.0	0.0	3.404560754565355e-06	6.869091455997296e-06	0.0	0.0004863667545407405	3.404561095189767e-06	1.309446558415926e-05	3.404567325091336e-06	3.4045607978738195e-06	0.0002196500834668294	0.00016329106383032455	0.0006809161247762894	0.0	0.0	0.0	3.4045806671828874e-06	6.869131664960058e-06	0.0	0.00048636959904882796	3.40458100775193e-06	1.3094542170963888e-05	3.404587236640909e-06	3.4045807104843124e-06	0.00021965136798636915	0.00016329201878283298	0.0006809201066461162	0.0	0.0	0.0	3.4046005765249846e-06	6.869171867308884e-06	0.0	0.0004863724430890453	3.4046009170386775e-06	1.309461874517075e-05	3.4046071449153945e-06	3.4046006198193725e-06	0.00021965265229464425	0.0001632929735782772	0.0006809240878610681	0.0	0.0	0.0	3.4046204825927096e-06	6.869212063046647e-06	0.0	0.0004863752866615444	3.40462082305107e-06	1.3094695306783932e-05	3.4046270499158537e-06	3.4046205258800628e-06	0.00021965393639172324	0.00016329392821670804	0.0006809280684213579	0.0	0.0	0.0	3.4046403853871257e-06	6.8692522521747815e-06	0.0	0.00048637812976647706	3.404640725790172e-06	1.3094771855807525e-05	3.4046469516433505e-06	3.4046404286674455e-06	0.00021965522027767465	0.00016329488269817662	0.0006809320483271979	0.0	0.0	0.0	3.4046602849092942e-06	6.869292434696124e-06	0.0	0.00048638097240399485	3.4046606252570436e-06	1.3094848392245611e-05	3.404666850098946e-06	3.404660328182584e-06	0.00021965650395256678	0.00016329583702273366	0.0006809360275787996	0.0	0.0	0.0	3.404680181160275e-06	6.869332610612123e-06	0.0	0.0004863838145742495	3.404680521452746e-06	1.309492491610227e-05	3.4046867452836996e-06	3.404680224426537e-06	0.0002196577874164683	0.00016329679119043023	0.0006809400061763765	0.0	0.0	0.0	3.4047000741411325e-06	6.8693727799256235e-06	0.0	0.0004863866562773924	3.4047004143783423e-06	1.3095001427381587e-05	3.4047066371986754e-06	3.404700117400368e-06	0.00021965907066944762	0.00016329774520131712	0.0006809439841201394	0.0	0.0	0.0	3.4047199638529248e-06	6.869352711067241e-06	0.0	0.00048638949751335115	3.4047203040333233e-06	1.3095077926081602e-05	3.4047265258433638e-06	3.4047200071051367e-06	0.00021966035371147197	0.00016329869905537005	0.000680947961409988	0.0	0.0	0.0	3.404739850295146e-06	6.8694530987488855e-06	0.0	0.0004863923382827254	3.4047401904218877e-06	1.309515441221847e-05	3.404746411221963e-06	3.4047398935403367e-06	0.00021966163654281204	0.0001632996527527901	0.0006809519380467608	0.0	0.0	0.0	3.4047597334719904e-06	6.869493248266656e-06	0.0	0.0004863951785854425	3.4047600735435253e-06	1.3095230885790224e-05	3.4047662933339635e-06	3.4047597767101615e-06	0.00021966291916343506	0.00016330060629355322	0.0006809559140303561	0.0	0.0	0.0	3.404779613382951e-06	6.869533391189959e-06	0.0	0.0004863980184216535	3.4047799533992964e-06	1.3095307346800946e-05	3.404786172180425e-06	3.404779656614105e-06	0.0002196642015734094	0.0001633015596777099	0.0006809598893609859	0.0	0.0	0.0	3.4047994900290855e-06	6.8695735275207724e-06	0.0	0.0004864008577915099	3.40479982999026e-06	1.3095383795254711e-05	3.4048060477624063e-06	3.4047995332532255e-06	0.00021966548377280325	0.00016330251290531104	0.0006809638640388621	0.0	0.0	0.0	3.4048193634114543e-06	6.869613657261521e-06	0.0	0.00048640369669516293	3.404819703317475e-06	1.3095460231155584e-05	3.4048259200809658e-06	3.4048194066285818e-06	0.00021966676576168497	0.00016330346597640748	0.000680967838064196	0.0	0.0	0.0	3.4048392335311133e-06	6.869653780414834e-06	0.0	0.00048640653513276367	3.4048395733819986e-06	1.3095536654507636e-05	3.4048457891371626e-06	3.404839276741231e-06	0.00021966804754012286	0.00016330441889104982	0.0006809718114371995	0.0	0.0	0.0	3.404859100389124e-06	6.869693896982021e-06	0.0	0.00048640937310446365	3.4048594401848917e-06	1.3095613065314945e-05	3.404865654932054e-06	3.4048591435922335e-06	0.00021966932910818518	0.00016330537164928896	0.0006809757841580844	0.0	0.0	0.0	3.404878963986542e-06	6.869734006965787e-06	0.0	0.00048641221061041347	3.4048793037272098e-06	1.3095689463581576e-05	3.4048855174666983e-06	3.4048790071826465e-06	0.00021967061046594013	0.00016330632425117558	0.0006809797562270614	0.0	0.0	0.0	3.404898824324425e-06	6.869774110368161e-06	0.0	0.00048641504765076444	3.404899164010012e-06	1.3095765849311593e-05	3.404905376742153e-06	3.4048988675135265e-06	0.00021967189161345598	0.00016330727669676035	0.000680983727644343	0.0	0.0	0.0	3.4049186814038315e-06	6.983411871766914e-06	0.0	0.00048641788427706997	3.4049190213941923e-06	1.3095842223893064e-05	3.404925233119291e-06	3.4049187245859316e-06	0.00021967317257401265	0.0001633082290033505	0.0006809876984820934	9.243066647001108	0.0	0.0	0.0002523426265943679	0.0046108688416084485	0.0007330512846677058	3.4049385355855847e-06	3.404397781283147e-06	3.32395561107293e-05	3.8521007980371524e-05	0.02338506633829186	3.1777740139916477e-06	0.0030483357390193025	0.015835156198746987	0.004326218431580333	5.831824939252063e-07	0.0005639301388877467	0.0029012713911977343	3.7214449430176527e-06	0.0007442889782780265	0.00024009288571846894	3.824141597157951e-05	3.4043977379165016e-06	0.0006808795389099681	0.00021963828115369044	2705.410828937876
136	15.168018753317938	0.04541003298841832	2449.7218387297853	0.3251273786048906	0.096468513510762	1.0949584331510251	16.443021307780327	4.881272565403511	1.642355762616385	5.516796039189326	0.0	25301.005797324546	24670.510757000542	0.023517319386606207	0.0	0.047340210965895003	1.8158917027201262	6.102085200560424	0.0	5.3089150847324973e-05	0.0	0.04020302895338891	0.05393044863780685	0.056207480122747594	2.2288312529879617	6.801504290369613	111.81651391472386	12.35385489703872	0.0	2397.0107677988576	96.09195630566136	0.0	0.0018248796562108287	0.0	0.014302726520388548	0.652823301740756	0.612745084784183	2.0396767789893753	0.0	0.13203893649138973	0.0022305904857246495	0.07157254233316075	0.0012380905955299835	4.821729946817135e-05	5.390904721703943	0.0019669010892300037	0.0	4.603906553201607e-05	0.0	0.2585340931328955	0.0	2.141358491394916	1.7018622353043475e-06	0.07868207515204671	0.01870152956520165	0.10109429620736178	0.0	0.016661258959562508	0.019499227597220635	1.2658908872159842	0.2994707253090979	29110.35064677454	67.74848306784816	0.0014235618252046586	0.0	0.028067835887577063	0.11058962499438851	0.01991897728509301	0.1531080563601518	0.0	0.1914728211060672	0.0	0.0005427158204739685	0.0	0.15437551644505323	0.521735792907326	15.999054672695403	0.0	7.633138913775675e-07	0.0	0.0017540009766674844	2.164918800483329e-05	7.735010995511393e-10	1.1658065423152705e-06	2.8619539240585346e-05	6.253543764434792e-08	0.010096103764979105	0.8012806695243501	3.1079263194864176e-08	7.343043991660052e-09	1.6023983971848603e-11	3.995946041575196e-06	6.8135193609172774e-09	1.4375900474412756e-05	1.6116846320694202e-12	0.43232023290653054	0.0	0.009014634420792166	1.8026999818509344	0.5815161038883323	1.134508547640634e-06	5.672542665408001e-07	1.7369215041131206e-05	3.621328890379565e-07	7.242657790578447e-05	2.336341539519468e-05	0.047681258918675064	1.1959737389778895e-05	0.03283523732797431	12.891927237491325	0.0	0.0	6.87290067187102e-06	0.0	3.4036496777299963e-06	0.9138124311777892	0.0	196.32729185732168	77.45919903802309	2.6685065629366487e-05	0.0018613948455475096	0.0	0.0016259233834775865	8.936436539796703e-07	3.3979514695084205e-06	0.00025011416311342897	8.45356866951536e-08	0.0	6.346884179958418e-05	0.0006203314411998977	2.0641324074091397e-07	2.1218937877726076e-08	0.4365725133597052	3.236647266911238e-05	3.851738297296907e-08	0.0002484435667127746	0.0020166056974030813	8.632824841898917e-09	2.2024654271660654e-05	0.0	9.125266501885441e-05	1.7018622353043475e-06	1.1057220476414572e-05	1.7018622135025417e-06	1.4580017851545113e-13	9.300879177070202e-11	7.16611464684695e-05	1.558009945592085e-07	7.828241505180766e-07	2.0078711903024327	0.004371894657456013	4.8830550872232076e-08	2.6931994629662825e-11	3.2048372102388115e-10	3.546032070349148e-05	7.981948781703046e-09	2.0219309525906713e-08	3.3766556123468597e-06	6.77052505413435e-09	3.390104353273755e-06	0.0002836361397285224	0.0017388112675061033	0.0008466038383454683	6.751265292005571e-09	1.311137042571705e-11	4.612176638471612e-10	2.8355371540004653e-09	224.46692447869302	62.298337711161736	2.3014004784429455e-05	8.879036643684344e-07	6.362370619209379e-05	0.0	0.00016271399623096912	0.0008798218381852374	0.34868054957341765	2.436841296668197e-05	2.5159104512455072e-06	2.8757043933680776e-08	5.082778528000209e-07	9.347346075749202e-08	2.123256942347004e-09	0.00015471882145636704	7.142845764061507e-06	1.0355199380676415e-08	0.002395938837502763	0.0	0.00015333865570624553	0.0	0.0	0.0	0.0	0.0	3.543380957448317	224.47313162687237	62.29846446988277	2.3013507119324315e-05	8.879245616367779e-07	6.362233804026033e-05	0.0	0.00016271497705816693	0.0008798271416862659	0.3486805411012218	2.4368559832667082e-05	2.5159696705311464e-06	2.8757076294327318e-08	5.082926755073632e-07	9.3476185806887e-08	2.1233193721860063e-09	0.00015472246311920644	7.143013342163576e-06	1.0355209207394983e-08	0.0023959627719632465	0.0	0.00015334226851931954	0.0	0.0	0.0	0.0	0.0	3.543380888903343	224.47002807387392	62.29840105082475	2.301375595420247e-05	8.879141147316328e-07	6.362302212267343e-05	0.0	0.00016271448670062327	0.0008798244902388472	0.3486805453367805	2.4368486408067332e-05	2.515940065788059e-06	2.875706017637838e-08	5.082852653008473e-07	9.347482349315232e-08	2.1232881620595504e-09	0.0001547206425890942	7.142929567008107e-06	1.0355204316489673e-08	0.0023959508067130948	0.0	0.00015334046241161382	0.0	0.0	0.0	0.0	0.0	3.5433809231701217	224.46537266519755	62.298306071210924	2.3014129197834543e-05	8.878984378895116e-07	6.36240482220297e-05	0.0	0.00016271375095428932	0.0008798205119321182	0.34868055169273954	2.4368376239722585e-05	2.5158956402978636e-06	2.8757035765527134e-08	5.082741456886434e-07	9.34727792313303e-08	2.123241328893454e-09	0.00015471791066392642	7.142803852162109e-06	1.0355196895920698e-08	0.002395932851411913	0.0	0.0001533377521290791	0.0	0.0	0.0	0.0	0.0	3.5433809745917424	224.46071716353245	62.29821126848355	2.3014502430905888e-05	8.878827532600462e-07	6.362507429188908e-05	0.0	0.00016271301495642237	0.0008798165322653098	0.34868055805145487	2.4368266033716867e-05	2.5158511927398184e-06	2.8757011073606353e-08	5.082630209121581e-07	9.347073401979293e-08	2.123194474150153e-09	0.00015471517738170339	7.142678074731971e-06	1.035518937416964e-08	0.002395914887192451	0.0	0.00015333504050049754	0.0	0.0	0.0	0.0	0.0	3.5433810260386154	224.48244202974377	62.29865520685125	2.301276058710218e-05	8.879558816302407e-07	6.362028571593944e-05	0.0	0.00016271644745818423	0.0008798350923915775	0.34868052840306885	2.4368780005758226e-05	2.516058426038287e-06	2.8757123900807876e-08	5.083148923730539e-07	9.348027021874791e-08	2.123412945098781e-09	0.0001547279210984456	7.143264501095146e-06	1.0355223611069805e-08	0.002395998643982573	0.0	0.00015334768326010964	0.0	0.0	0.0	0.0	0.0	3.5433807861708466	224.48399372624755	62.298687066231054	2.3012636161043127e-05	8.879610986099836e-07	6.361994365064809e-05	0.0	0.0001627166924268036	0.0008798364169789527	0.348680526287816	2.4368816686592662e-05	2.5160732100670634e-06	2.8757131726338114e-08	5.083185931801133e-07	9.348095058554165e-08	2.123428532211549e-09	0.0001547288302355193	7.143306336653135e-06	1.0355225972485911e-08	0.002396004619194857	0.0	0.00015334858519502678	0.0	0.0	0.0	0.0	0.0	3.543380769058634	224.47933860459855	62.29859154814724	2.3013009435784183e-05	8.879454450840259e-07	6.362096983692087e-05	0.0	0.000162715957436868	0.0008798324427622037	0.3486805326345245	2.4368706631500697e-05	2.5160288506504336e-06	2.8757108156472484e-08	5.083074890418511e-07	9.347890916938769e-08	2.1233817636988516e-09	0.00015472610237352388	7.143180809190582e-06	1.0355218854660035e-08	0.00239598669059564	0.0	0.0001533458789431427	0.0	0.0	0.0	0.0	0.0	3.5433808204037334	224.45916531413056	62.29817970173875	2.3014626839362582e-05	8.878775233183782e-07	6.362541630801813e-05	0.0	0.00016271276957008046	0.0008798152054192365	0.3486805601718409	2.4368229290338504e-05	2.515836371979414e-06	2.875700278015008e-08	5.082593115112967e-07	9.34700520725924e-08	2.1231788511312036e-09	0.00015471426598583028	7.142636135003541e-06	1.0355186844304626e-08	0.002395908897136003	0.0	0.00015333413632486435	0.0	0.0	0.0	0.0	0.0	3.5433810431933535	224.46382084122547	62.298274451061644	2.301425361004098e-05	8.878932105453289e-07	6.362439024861874e-05	0.0	0.00016271350564937907	0.0008798191855263613	0.34868055381182633	2.436833950853661e-05	2.5158808268982382e-06	2.875702756615773e-08	5.082704380033775e-07	9.347209759962968e-08	2.1232257130420837e-09	0.00015471699972070197	7.142761933308905e-06	1.0355194399927636e-08	0.0023959268643300824	0.0	0.00015333684840259003	0.0	0.0	0.0	0.0	0.0	3.543380991737814	215.7593335270896	61.6482059872767	2.6755809872650775e-05	1.7756059247298295e-06	7.395554340661965e-05	0.0	0.00018183111862011942	0.0009831913366105012	0.3483750798919762	2.723025369249512e-05	5.0317617259367115e-06	6.69996763498125e-08	1.1376310619752964e-06	2.0921581553379418e-07	4.7505118827805545e-09	0.0003094257983375491	1.4280150863501212e-05	2.4132074889443656e-08	0.0034128478103962693	0.0	0.0003069303698682929	0.0	0.0	0.0	0.0	0.0	3.5404688331098035	224.4762351371668	62.298527968959974	2.3013258279829112e-05	8.879350050869589e-07	6.362165394494726e-05	0.0	0.00016271546730346116	0.0008798297925267285	0.34868053686684264	2.4368633240460022e-05	2.5159992654835236e-06	2.875709228766654e-08	5.08300083420733e-07	9.347754769891073e-08	2.1233505727312064e-09	0.0001547242830472422	7.143097089552763e-06	1.0355214053442589e-08	0.002395974733256637	0.0	0.00015334407402985188	0.0	0.0	0.0	0.0	0.0	3.5433808546476646	224.4622690069603	62.29824285052782	2.3014378021081763e-05	8.878879823356019e-07	6.362473227195182e-05	0.0	0.00016271326031660387	0.0008798178589699329	0.34868055593139796	2.436830277317851e-05	2.5158660110458253e-06	2.8757019335543304e-08	5.082667297441365e-07	9.347141586237475e-08	2.1232100947925657e-09	0.00015471608862664414	7.142720007499633e-06	1.03551918926867e-08	0.002395920876257085	0.0	0.00015333594452641256	0.0	0.0	0.0	0.0	0.0	3.543381008886895	2.5159555772411306e-06	2.8380751197701382e-08	3.3545268705209254e-07	6.188976418294645e-08	1.8819915596554937e-09	0.00015472153407222468	7.145465502627126e-06	9.918245763804815e-09	0.0023959687429796735	0.0	0.00012247181415462306	0.0	0.0	0.0	0.0	0.0	3.543411966634222	224.47778687620124	62.29855974858111	2.301313385838179e-05	8.879402255169904e-07	6.362131189254091e-05	0.0	0.0001627157123841671	0.0008798311177201783	0.3486805347505179	2.436866993807685e-05	2.516014059289762e-06	2.8757100237631907e-08	5.083037865176631e-07	9.34782284868131e-08	2.123366169411551e-09	0.00015472519278557774	7.143138952839464e-06	1.0355216459653563e-08	0.0023959807124202927	0.0	0.0001533449765610877	0.0	0.0	0.0	0.0	0.0	3.5433808375242752	224.47468338736988	62.298496209416406	2.301338270015658e-05	8.87929783793649e-07	6.362199599422371e-05	0.0	0.00016271522219487295	0.0008798284671825138	0.3486805389839565	2.436859653866848e-05	2.515984469230919e-06	2.8757084306567486e-08	5.082963797506255e-07	9.347686680560064e-08	2.123334973655982e-09	0.00015472337315846827	7.143055219328236e-06	1.0355211636023961e-08	0.0023959687531044075	0.0	0.00015334317134918537	0.0	0.0	0.0	0.0	0.0	3.543380871774047	224.54345715500642	62.300063723746064	2.300681745106987e-05	8.878309378011059e-07	6.360393098760195e-05	0.0	0.0001627186409973398	0.0008798469532639502	0.3486805600986856	2.4369108666119163e-05	2.515698718052038e-06	2.874537236599007e-08	5.08247195579209e-07	9.346781197296181e-08	2.1231351817192054e-09	0.0001547058914626124	7.142094418535289e-06	1.0350974029369524e-08	0.0023734368217951237	0.0	0.00015332583593458655	0.0	1.134508547640634e-06	5.672542665408e-07	5.672542665408e-07	1.1345085258020805e-06	3.4857304605238584	224.4684762814851	62.29836937113295	2.3013880369915147e-05	8.879088899823802e-07	6.362336415905687e-05	0.0	0.0001627142414798847	0.0008798231642882212	0.34868054745520305	2.436844968948407e-05	2.5159252597419714e-06	2.8757052070629347e-08	5.082815593371631e-07	9.347414217805184e-08	2.1232725534012763e-09	0.00015471973209807313	7.1428876690094324e-06	1.035520185419878e-08	0.002395944822603096	0.0	0.00015333955913354798	0.0	0.0	0.0	0.0	0.0	3.543380940307899	224.48554541196705	62.29871894569759	2.3012511733867554e-05	8.879663147278604e-07	6.361960158223645e-05	0.0	0.0001627169373675494	0.0008798377414156179	0.3486805241733011	2.436885336325389e-05	2.516087991653477e-06	2.8757139520790785e-08	5.083222934148797e-07	9.348163084709021e-08	2.123444116933154e-09	0.00015472973922240062	7.143348165284646e-06	1.0355228322714574e-08	0.0023960105934201	0.0	0.00015334948698077943	0.0	0.0	0.0	0.0	0.0	3.5433807519491967	224.48089032249746	62.298623367521174	2.301288501200934e-05	8.879506637883487e-07	6.362062777801206e-05	0.0	0.00016271620246147077	0.0008798337676522884	0.34868053051849845	2.4368743320717245e-05	2.5160436395663425e-06	2.8757116044192615e-08	5.08311190993677e-07	9.347958974670477e-08	2.123397355594727e-09	0.00015472701181113013	7.143222658608377e-06	1.035522123846358e-08	0.0023959926677829036	0.0	0.00015334678117622606	0.0	0.0	0.0	0.0	0.0	3.5433808032857814	0.0004862366014676853	3.403649977408179e-06	1.3090961283753446e-05	3.40365625390384e-06	0.00016325204166076738	0.0006807339303887418	0.0002195913089945781	0.0	0.0	0.0	0.0	3.4036696955689707e-06	6.872941181430196e-06	0.0	0.00048623946723835816	3.4036700388233546e-06	1.309103844307006e-05	3.4036763142914077e-06	3.403669739194217e-06	0.0002195926031151365	0.00016325300377867136	0.0006807379420196394	0.0	0.0	0.0	3.4036897537163177e-06	6.867332964223957e-06	0.0	0.00048624233251443554	3.4036900967760187e-06	1.3091115589069309e-05	3.403696371216808e-06	3.403689797334422e-06	0.0002195938970123621	0.00016325396573053444	0.0006807419529582532	0.0	0.0	0.0	3.4037098084022468e-06	6.867373460046386e-06	0.0	0.0004862451973158624	3.4037101514057946e-06	1.3091192722288217e-05	3.403716424819658e-06	3.403709852013212e-06	0.00021959519069526167	0.00016325492752305266	0.0006807459632325032	0.0	0.0	0.0	3.40372985976636e-06	6.867413949161231e-06	0.0	0.0004862480616427947	3.403730202713774e-06	1.309126984273097e-05	3.4037364751010476e-06	3.403729903370188e-06	0.00021959648416390557	0.00016325588915627834	0.0006807499728426073	0.0	0.0	0.0	3.4037499078097466e-06	6.8674544315714214e-06	0.0	0.0004862509254953878	3.4037502507010448e-06	1.309134695040176e-05	3.4037565220620655e-06	3.4037499514064405e-06	0.00021959777741836415	0.0001632568506302637	0.0006807539817887837	0.0	0.0	0.0	3.4037699525334963e-06	6.86749490727844e-06	0.0	0.00048625378887379747	3.4037702953686976e-06	1.3091424045304779e-05	3.403776565703802e-06	3.4037699961230573e-06	0.00021959907045870754	0.00016325781194506106	0.00068075799007125	0.0	0.0	0.0	3.403789993938697e-06	6.867535376285182e-06	0.0	0.00048625665177817913	3.4037903367178194e-06	1.3091501127444209e-05	3.4037966060273453e-06	3.403790037521129e-06	0.00021960036328500594	0.00016325877310072252	0.0006807619976902234	0.0	0.0	0.0	3.403810032026437e-06	6.867575838593148e-06	0.0	0.00048625951420868817	3.403810374749499e-06	1.3091578196824238e-05	3.4038166430337808e-06	3.4038100756017412e-06	0.00021960165589732955	0.0001632597340973003	0.000680766004645922	0.0	0.0	0.0	3.4038300667978037e-06	6.867616294205239e-06	0.0	0.00048626237616547984	3.403830409464824e-06	1.3091655253449045e-05	3.4038366767241983e-06	3.4038301103659827e-06	0.00021960294829574852	0.00016326069493484646	0.0006807700109385624	0.0	0.0	0.0	3.4038500982538843e-06	6.867596543082813e-06	0.0	0.00048626523764848395	3.403850440863302e-06	1.309173229731674e-05	3.4038567070981045e-06	3.4038501418149397e-06	0.00021960424048023109	0.0001632616556133375	0.0006807740165680469	0.0	0.0	0.0	3.4038701263941854e-06	6.867697185345725e-06	0.0	0.00048626809865830655	3.4038704689491764e-06	1.3091809328443646e-05	3.403876734159743e-06	3.4038701699481215e-06	0.00021960553245105094	0.0001632626161329768	0.0006807780215352237	0.0	0.0	0.0	3.4038901512229514e-06	6.8677376208822585e-06	0.0	0.0004862709591948774	3.4038904937219553e-06	1.3091886346827863e-05	3.4038967579086217e-06	3.4038901947697682e-06	0.00021960682420817622	0.00016326357649374085	0.000680782025839994	0.0	0.0	0.0	3.403910172739687e-06	6.867778049731153e-06	0.0	0.0004862738192583513	3.4039105151827222e-06	1.3091963352473564e-05	3.4039167783458235e-06	3.403910216279388e-06	0.00021960811575167703	0.00016326453669568156	0.0006807860294825749	0.0	0.0	0.0	3.4039301909454774e-06	6.86781847189444e-06	0.0	0.00048627667884888325	3.4039305333325628e-06	1.3092040345384929e-05	3.4039367954724346e-06	3.4039302344780653e-06	0.00021960940708162322	0.00016326549673885096	0.0006807900324631832	0.0	0.0	0.0	3.403950205841408e-06	6.8678588873745905e-06	0.0	0.0004862795379666281	3.403950548172561e-06	1.3092117325566117e-05	3.4039568092895377e-06	3.403950249366884e-06	0.00021961069819808474	0.0001632664566233011	0.0006807940347820354	0.0	0.0	0.0	3.4039702174285603e-06	6.86789929617429e-06	0.0	0.0004862823966117406	3.4039705597038e-06	1.30921942930213e-05	3.4039768197982182e-06	3.403970260946928e-06	0.00021961198910113147	0.00016326741634908382	0.0006807980364393484	0.0	0.0	0.0	3.4039902257080195e-06	6.867939698294896e-06	0.0	0.0004862852547843756	3.403990567927363e-06	1.3092271247754647e-05	3.403996826999556e-06	3.40399026921928e-06	0.00021961327979083328	0.0001632683759162512	0.0006808020374353389	0.0	0.0	0.0	3.4040102306808667e-06	6.8679800937391614e-06	0.0	0.00048628811248468745	3.404010572844333e-06	1.3092348189770318e-05	3.4040168308946364e-06	3.404010274185024e-06	0.00021961457026725996	0.00016326933532485505	0.0006808060377702228	0.0	0.0	0.0	3.4040302323481842e-06	6.868020482509171e-06	0.0	0.000486290969712831	3.4040305744557923e-06	1.3092425119072475e-05	3.4040368314845395e-06	3.404030275845239e-06	0.00021961586053048142	0.00016327029457494733	0.000680810037444217	0.0	0.0	0.0	3.4040502307110556e-06	6.981651287033766e-06	0.0	0.0004862938265208052	3.4040505731257568e-06	1.3092502037061184e-05	3.40405682913326e-06	3.404050274201011e-06	0.00021961715060397877	0.00016327125368398524	0.0006808140365301098	9.311294662218238	0.0	0.0	0.000252289599420346	0.004609619664465577	0.0007328891493122571	3.4040702261334224e-06	3.4035256065243147e-06	3.323154258810842e-05	3.851065262640107e-05	0.023390977271381567	3.17868395067998e-06	0.003057968706646807	0.015830199313380717	0.004327489240704516	5.833760701855604e-07	0.0005657353690025569	0.0029004817588608694	3.7204066367923315e-06	0.0007440813169592074	0.00024002589581708126	3.8233139792025135e-05	3.4035255628472e-06	0.000680705103834014	0.00021958200977132154	2725.4509090781567
137	15.25787285765208	0.04596524807702787	2441.1031745434857	0.3261867258967768	0.097356346328948	1.0946418107845042	16.37496249133274	4.889883335365067	1.6601246240976528	5.556844666444706	0.0	25114.508218508345	24857.0099663745	0.023517301257746374	0.0	0.04741377045585672	1.815839265839126	6.102172934191725	0.0	5.308289273789931e-05	0.0	0.0402020052838524	0.05415853346763928	0.05644692612160554	2.2286923845849578	6.801178134408484	111.748452277098	12.407372705711792	0.0	2396.956812749563	96.09195859619456	0.0	0.0018248281018387214	0.0	0.014363309982056429	0.6527901756646077	0.612725187951301	2.039681748281127	0.0	0.13247651813035144	0.0022509215708761882	0.07223473702631196	0.0012562842081377732	4.899040179341222e-05	5.389741125427565	0.0019914232334122635	0.0	4.602678195187238e-05	0.0	0.2586745860726685	0.0	2.1412180193779657	1.701423756666548e-06	0.0786152878400027	0.01879385220146396	0.10063308601255301	0.0	0.016724301639160586	0.019498964982328316	1.2647945770763156	0.30093993025685506	29312.18506598765	68.66675449972678	0.0014057599995067293	0.0	0.027912853603999175	0.11073776729323746	0.01994361909554698	0.15309865075055917	0.0	0.1914706812719284	0.0	0.000542248569387453	0.0	0.15482540876489886	0.5212809119606739	15.999054915150047	0.0	7.631170454642395e-07	0.0	0.001753479684159988	2.164390642778725e-05	7.733103643171552e-10	1.1656849918681056e-06	2.8619016827179927e-05	6.251669967008447e-08	0.010096506116369754	0.8012682878827607	3.107003207227487e-08	7.342898831751676e-09	1.6019173331138608e-11	3.995891816825062e-06	6.811892037663061e-09	1.4375647300898416e-05	1.6112211772373664e-12	0.43232983060092495	0.0	0.00901457395030063	1.8026879463101164	0.5815122212874744	1.134215734101719e-06	5.671078597188582e-07	1.7370190556324207e-05	3.6214276922557263e-07	7.242855394413201e-05	2.336405285351144e-05	0.047683939651261546	1.1960441121195328e-05	0.03283717021601117	12.960129371522026	0.0	0.0	6.8711261966810305e-06	0.0	3.4027721395754667e-06	0.9138284385359715	0.0	195.678443862571	77.97164069207851	2.6814279153095467e-05	0.0018609122202112294	0.0	0.0016255112504553173	8.93413695173043e-07	3.3970756041226564e-06	0.00025048003028458796	8.470580759950598e-08	0.0	6.357796343784759e-05	0.0006192082187998858	2.0609724428279427e-07	2.1261741868964763e-08	0.436573718481961	3.2307869525340206e-05	3.8457006384006635e-08	0.0002483795271884814	0.0020160860154677294	8.680739140822609e-09	2.202038631502304e-05	0.0	9.122915408731642e-05	1.701423756666548e-06	1.1061124021468696e-05	1.7014237347078193e-06	1.4576379558801107e-13	9.29849002244499e-11	7.166121661263334e-05	1.557569842683368e-07	7.826695553263661e-07	2.0078785403919266	0.0043706703120974305	4.882164967932637e-08	2.692434993934535e-11	3.2041776325113157e-10	3.546040168779777e-05	7.97972097448216e-09	2.02138127646047e-08	3.375785330806969e-06	6.768738617827203e-09	3.3892303610952163e-06	0.0002835630054273071	0.0017383629110559607	0.0008463959736382432	6.7494025191241145e-09	1.3140030678122382e-11	4.610987300647236e-10	2.8348060085646153e-09	223.9788939188755	62.718164396337386	2.309076369013588e-05	8.876750692699809e-07	6.361100653795236e-05	0.0	0.00016305029354151323	0.0008785383791925664	0.3486815113824222	2.433286530550976e-05	2.5152626893571522e-06	2.8763722253566502e-08	5.074026605640047e-07	9.364195834356855e-08	2.119605079631167e-09	0.00015467898703362923	7.141062108796208e-06	1.0394393561220319e-08	0.0023958262243190414	0.0	0.00015329877887082982	0.0	0.0	0.0	0.0	0.0	3.5433815541018054	223.98509811067083	62.718292500153865	2.3090264607287932e-05	8.87696116494778e-07	6.360963933057781e-05	0.0	0.00016305128577744386	0.000878543725506182	0.3486815028272477	2.433301335713362e-05	2.515322333592034e-06	2.8763759984208068e-08	5.074175757003849e-07	9.364471007274794e-08	2.1196678951942466e-09	0.0001546826548285642	7.141230891425305e-06	1.039440536371781e-08	0.002395850332012857	0.0	0.00015330241760829868	0.0	0.0	0.0	0.0	0.0	3.5433814850633447	223.9819960356953	62.71822840858345	2.3090514151141456e-05	8.876855946361203e-07	6.361032294102483e-05	0.0	0.0001630507897162679	0.0008785410526553561	0.34868150710427986	2.433293933979441e-05	2.515292516444361e-06	2.8763741182239204e-08	5.074101192934082e-07	9.364333442246046e-08	2.1196364922644522e-09	0.000154680821236711	7.1411465142050295e-06	1.0394399485356208e-08	0.0023958382801744613	0.0	0.0001533005985426697	0.0	0.0	0.0	0.0	0.0	3.5433815195767857	223.97734284468686	62.71813242006918	2.3090888457845682e-05	8.876698052710353e-07	6.361134833144099e-05	0.0	0.00016305004541172332	0.000878537042232637	0.34868151352249394	2.4332828282039252e-05	2.5152477720846077e-06	2.8763712741690996e-08	5.073989303277755e-07	9.364127014328252e-08	2.1195893696731437e-09	0.00015467806970277835	7.141019895516536e-06	1.0394390581977982e-08	0.00239582019488431	0.0	0.0001532978688072256	0.0	0.0	0.0	0.0	0.0	3.5433815713687045	223.9726895614485	62.71803660828511	2.309126275351725e-05	8.876540080072068e-07	6.361237369116373e-05	0.0	0.0001630493008523133	0.000878533030436666	0.34868151994349944	2.4332717186258403e-05	2.5152030053413203e-06	2.876368401566435e-08	5.073877361344382e-07	9.363920489933126e-08	2.1195422252398338e-09	0.00015467531679237755	7.140893213348226e-06	1.039438157546446e-08	0.002395802100547757	0.0	0.00015329513770648507	0.0	0.0	0.0	0.0	0.0	3.5433816231862423	223.99440408150255	62.71848525423388	2.308951594688574e-05	8.877276610527809e-07	6.360758841897122e-05	0.0	0.00016305277327947592	0.0008785517403866437	0.3486814900047652	2.4333235307472084e-05	2.5154117254741328e-06	2.876381563103054e-08	5.074399309989276e-07	9.364883445423424e-08	2.1197620458134205e-09	0.0001546881519414446	7.1414838541714075e-06	1.0394422724569851e-08	0.00239588646345648	0.0	0.00015330787117171228	0.0	0.0	0.0	0.0	0.0	3.5433813815918334	223.99595503962885	62.71851744973675	2.3089391165947712e-05	8.877329154168506e-07	6.360724658866979e-05	0.0	0.00016305302109714034	0.0008785530756647913	0.34868148786880904	2.4333272284373578e-05	2.515426615443276e-06	2.8763824794911806e-08	5.07443654853597e-07	9.364952147680349e-08	2.119777729108165e-09	0.00015468906759328168	7.141525990018646e-06	1.0394425578092875e-08	0.0023958924818565813	0.0	0.00015330877956961752	0.0	0.0	0.0	0.0	0.0	3.543381364356594	223.99130213336593	62.71842092323022	2.308976550517036e-05	8.877171497009985e-07	6.360827206957904e-05	0.0	0.0001630522775589694	0.0008785490693714025	0.34868149427765766	2.4333161340960732e-05	2.5153819381009413e-06	2.8763797208531508e-08	5.074324815514861e-07	9.364746008832881e-08	2.119730671961792e-09	0.00015468632018056342	7.14139956139155e-06	1.0394416983298589e-08	0.002395874423651458	0.0	0.00015330605392238218	0.0	0.0	0.0	0.0	0.0	3.5433814160708965	223.97113845168428	62.718004705160006	2.309138751606901e-05	8.876487404959623e-07	6.361271547031646e-05	0.0	0.00016304905261139505	0.0008785316928779671	0.3486815220846568	2.4332680146207896e-05	2.515188078115589e-06	2.8763674376526025e-08	5.073840035805301e-07	9.363851627131637e-08	2.119526505598686e-09	0.00015467439884945869	7.140850971841095e-06	1.0394378550243996e-08	0.0023957960670904378	0.0	0.0001532942270358487	0.0	0.0	0.0	0.0	0.0	3.5433816404646157	223.97579176010674	62.7181004635843	2.3091013224305033e-05	8.876645403944531e-07	6.361169012145191e-05	0.0	0.00016304979725333818	0.0008785357051186438	0.34868151566234346	2.4332791254302673e-05	2.515232852325007e-06	2.8763703198110193e-08	5.073951995106175e-07	9.364058183578562e-08	2.119573657287909e-09	0.00015467715221898677	7.140977675183542e-06	1.0394387591281417e-08	0.002395814164444363	0.0	0.00015329695859215602	0.0	0.0	0.0	0.0	0.0	3.5433815886382907	215.21396624945092	62.057170728996205	2.6852057735700254e-05	1.775148306842768e-06	7.395999101702749e-05	0.0	0.0001821899333077212	0.0009816655195920342	0.34837627512771807	2.7187995624772343e-05	5.030464758360348e-06	6.703318975269031e-08	1.135570930772978e-06	2.0957428668553018e-07	4.7419050145725044e-09	0.0003093460444242946	1.4276567420906922e-05	2.4229944001107603e-08	0.003412536143276668	0.0	0.00030685026616902004	0.0	0.0	0.0	0.0	0.0	3.5404701144275825	223.98820014328095	62.71835667167219	2.309001505860812e-05	8.877066348491026e-07	6.360895570669968e-05	0.0	0.0001630517817248883	0.0008785463977442001	0.3486814985514121	2.4333087357504005e-05	2.5153521408090957e-06	2.8763778659612188e-08	5.074250297860939e-07	9.364608529464558e-08	2.119699288425394e-09	0.00015468448780973777	7.141315240482363e-06	1.0394411196355638e-08	0.00239586237983771	0.0	0.0001533042360682229	0.0	0.0	0.0	0.0	0.0	3.543381450561166	223.97424066531764	62.71806852669777	2.3091137989545523e-05	8.876592746399403e-07	6.361203190807156e-05	0.0	0.00016304954906671111	0.0008785343678524742	0.34868151780267587	2.4332754222352284e-05	2.515217930077519e-06	2.8763693622793654e-08	5.073914681124235e-07	9.363989342105867e-08	2.1195579424750336e-09	0.0001546762345822033	7.140935447794894e-06	1.0394384589119637e-08	0.0023958081329990047	0.0	0.00015329604822526038	0.0	0.0	0.0	0.0	0.0	3.5433816059109255	2.515308131766655e-06	2.8420810812028053e-08	3.349031456752474e-07	6.200703542100436e-08	1.8783591070244792e-09	0.00015468171912625685	7.143718229807323e-06	9.96752723965682e-09	0.0023958562564022207	0.0	0.00012243998047050121	0.0	0.0	0.0	0.0	0.0	3.5434125545440014	223.98975114359976	62.71838878748757	2.3089890282490326e-05	8.877118927127095e-07	6.360861388981193e-05	0.0	0.00016305202965611484	0.0008785477336342344	0.34868149641436413	2.433312435134882e-05	2.5153670406952607e-06	2.876378794987824e-08	5.074287559586697e-07	9.364677274498464e-08	2.1197149814047605e-09	0.0001546854040714189	7.141357404454284e-06	1.0394414095537466e-08	0.002395868402245824	0.0	0.00015330514507095897	0.0	0.0	0.0	0.0	0.0	3.543381433314587	223.9866491322838	62.71832457591707	2.30901398335541e-05	8.877013761098888e-07	6.360929752032513e-05	0.0	0.00016305153376541096	0.0008785450617019416	0.3486815006892488	2.4333050359444058e-05	2.515337238441628e-06	2.87637693377254e-08	5.074213030333383e-07	9.364539773723453e-08	2.1196835930218925e-09	0.00015468357139546978	7.1412730694734924e-06	1.039440828575027e-08	0.002395856356426843	0.0	0.00015330332691392782	0.0	0.0	0.0	0.0	0.0	3.5433814678107782	224.05541257135923	62.71991015383809	2.3083545605692772e-05	8.876018067380991e-07	6.35912166870691e-05	0.0	0.00016305501090844646	0.000878563797091152	0.34868152166974137	2.4333569392658927e-05	2.515049437371127e-06	2.8752021737303057e-08	5.073719324330587e-07	9.363627653636464e-08	2.119483018225429e-09	0.00015466596364175763	7.140305909980415e-06	1.0390142737869051e-08	0.002373317935076	0.0	0.00015328586666712	0.0	1.134215734101719e-06	5.671078597188582e-07	5.671078597188582e-07	1.1342157121057122e-06	3.4857201084927047	223.98044498244454	62.718196392609165	2.309063892126453e-05	8.876803323915794e-07	6.361066474122984e-05	0.0	0.00016305054164316812	0.0008785397160008969	0.3486815092434579	2.433290232478246e-05	2.5152776041434636e-06	2.876373173374781e-08	5.07406390218964e-07	9.364264643658137e-08	2.1196207871605377e-09	0.00015467990421158995	7.141104315024953e-06	1.0394396529012565e-08	0.0023958322527490293	0.0	0.0001532996887824342	0.0	0.0	0.0	0.0	0.0	3.543381536837955	223.99750598705492	62.71854966530898	2.3089266383841362e-05	8.877381689067593e-07	6.360690475511597e-05	0.0	0.00016305326888656335	0.0008785544107907713	0.3486814857335929	2.4333309257061514e-05	2.5154415029352134e-06	2.876383392722918e-08	5.074473781289812e-07	9.365020839246575e-08	2.1197934099825476e-09	0.00015468998309278384	7.141568118840553e-06	1.039442842021293e-08	0.0023958984992555	0.0	0.0001533096878162347	0.0	0.0	0.0	0.0	0.0	3.5433813471241686	223.99285311271845	62.71845307876268	2.308964072662031e-05	8.877224058142599e-07	6.360793024592344e-05	0.0	0.00016305252543335273	0.0008785504049551553	0.34868149214090993	2.433319832632453e-05	2.515396833026961e-06	2.8763806435577366e-08	5.074362065649393e-07	9.364814732475175e-08	2.119746360098164e-09	0.000154687236137222	7.141441711296477e-06	1.0394419859640942e-08	0.002395880444054845	0.0	0.00015330696262271122	0.0	0.0	0.0	0.0	0.0	3.5433813988298364	0.0004861112455953274	3.40277244141198e-06	1.3087586144097836e-05	3.4027787631115627e-06	0.00016321466926149422	0.000680558451469778	0.00021953470086485177	0.0	0.0	0.0	0.0	3.4027923012883107e-06	6.871166997380125e-06	0.0	0.00048611413196210113	3.4027926470144813e-06	1.3087663857981477e-05	3.402798967671734e-06	3.4027923452277163e-06	0.00021953600428546399	0.0001632156383216888	0.0006805624919287964	0.0	0.0	0.0	3.40281250357616e-06	6.865561856563062e-06	0.0	0.00048611701782734	3.4028128491058865e-06	1.3087741558360896e-05	3.4028191687211625e-06	3.4028125475083207e-06	0.00021953730747961036	0.00016321660721350836	0.0006805665316858201	0.0	0.0	0.0	3.402832702354035e-06	6.8656026433309285e-06	0.0	0.00048611990321112994	3.4028330478268058e-06	1.3087819245776898e-05	3.4028393664004515e-06	3.4028327462789557e-06	0.00021953861045636132	0.00016321757594369628	0.0006805705707689659	0.0	0.0	0.0	3.4028528977625255e-06	6.865643423295164e-06	0.0	0.00048612278811363096	3.4028532431783584e-06	1.3087896920233788e-05	3.402859560710719e-06	3.402852941680206e-06	0.00021953991321578886	0.00016321854451230614	0.0006805746091784572	0.0	0.0	0.0	3.402873089802746e-06	6.865684196458754e-06	0.0	0.0004861256725350021	3.40287343516166e-06	1.308797458173586e-05	3.4028797516530814e-06	3.4028731337131902e-06	0.00021954121575796525	0.00016321951291939165	0.0006805786469145179	0.0	0.0	0.0	3.4028932784758153e-06	6.865724962823231e-06	0.0	0.0004861285564754033	3.402893623777829e-06	1.3088052230287413e-05	3.4028999392286573e-06	3.402893322379025e-06	0.00021954251808296242	0.00016322048116500628	0.0006805826839773708	0.0	0.0	0.0	3.4029134637828485e-06	6.865765722391554e-06	0.0	0.0004861314399349939	3.402913809027981e-06	1.3088129865892734e-05	3.402920123438561e-06	3.4029135076788266e-06	0.00021954382019085238	0.00016322144924920366	0.0006805867203672397	0.0	0.0	0.0	3.4029336457249632e-06	6.865806475165276e-06	0.0	0.00048613432291393343	3.4029339909132327e-06	1.3088207488556127e-05	3.4029403042839082e-06	3.402933689613711e-06	0.00021954512208170702	0.0001632224171720372	0.0006805907560843468	0.0	0.0	0.0	3.402953824303271e-06	6.8658472211473546e-06	0.0	0.0004861372054123807	3.4029541694346985e-06	1.3088285098281865e-05	3.4029604817658135e-06	3.4029538681847927e-06	0.00021954642375559825	0.00016322338493356033	0.0006805947911289153	0.0	0.0	0.0	3.4029739995188887e-06	6.865827792038805e-06	0.0	0.0004861400874302683	3.402974344591902e-06	1.308836269506813e-05	3.402980655883802e-06	3.402974043393185e-06	0.00021954772521249542	0.00016322435253375027	0.0006805988255008497	0.0	0.0	0.0	3.4029941713713384e-06	6.865928692740704e-06	0.0	0.0004861429689682087	3.402994516389135e-06	1.3088440278931422e-05	3.403000826642163e-06	3.4029942152384132e-06	0.0002195490264526753	0.0001632253199728128	0.0006806028592010085	0.0	0.0	0.0	3.403014339864913e-06	6.865969418360243e-06	0.0	0.00048614585002613417	3.4030146848259225e-06	1.3088517849869908e-05	3.4030209940404225e-06	3.403014383724767e-06	0.000219550327476107	0.000163226287250725	0.0006806068922292958	0.0	0.0	0.0	3.4030345049991314e-06	6.866010137196591e-06	0.0	0.00048614873060420327	3.4030348499033737e-06	1.3088595407887864e-05	3.403041158079689e-06	3.403034548851768e-06	0.00021955162828286235	0.00016322725436754035	0.0006806109245859344	0.0	0.0	0.0	3.4030546667751086e-06	6.866050849251834e-06	0.0	0.0004861516107025748	3.403055011622602e-06	1.3088672952989568e-05	3.4030613187610758e-06	3.4030547106205307e-06	0.000219552928873013	0.0001632282213233119	0.0006806149562711457	0.0	0.0	0.0	3.4030748251939525e-06	6.866091554528493e-06	0.0	0.0004861544903214074	3.4030751699847144e-06	1.3088750485179284e-05	3.4030814760856916e-06	3.4030748690321613e-06	0.00021955422924663053	0.00016322918811809302	0.000680618987285152	0.0	0.0	0.0	3.4030949802567747e-06	6.8661322530293076e-06	0.0	0.0004861573694608596	3.4030953249908257e-06	1.3088828004461284e-05	3.403101630054648e-06	3.4030950240877728e-06	0.00021955552940378637	0.00016323015475193684	0.0006806230176281751	0.0	0.0	0.0	3.4031151319646816e-06	6.866172944755689e-06	0.0	0.00048616024812108945	3.403115476642039e-06	1.3088905510839834e-05	3.40312178066905e-06	3.4031151757884722e-06	0.00021955682934455224	0.00016323112122489659	0.0006806270473004366	0.0	0.0	0.0	3.403135280318783e-06	6.866213629710438e-06	0.0	0.00048616312630225545	3.403135624939466e-06	1.3088983004319188e-05	3.4031419279300077e-06	3.403135324135369e-06	0.00021955812906899937	0.00016323208753702534	0.000680631076302158	0.0	0.0	0.0	3.4031554253201864e-06	6.866254307895693e-06	0.0	0.000486166004004516	3.4031557698842137e-06	1.3089060484903616e-05	3.4031620718386275e-06	3.403155469129568e-06	0.00021955942857719945	0.00016323305368837627	0.0006806351046335608	0.0	0.0	0.0	3.40317556697e-06	6.979878097093364e-06	0.0	0.0004861688812803224	3.4031759118434664e-06	1.3089137954005361e-05	3.4031822127620727e-06	3.4031756107721808e-06	0.0002195607278928379	0.00016323401969655906	0.0006806391323680667	9.379505224806405	0.0	0.0	0.0002522361882833086	0.004608361590578576	0.0007327258437325162	3.4031957056353317e-06	3.402647165645147e-06	3.322347208436504e-05	3.8500222293342866e-05	0.02339693054171546	3.1796004996115335e-06	0.0030676703113403174	0.01582520720528435	0.004328769249931643	5.835710654037928e-07	0.0005675536111593771	0.0028996864522002974	3.7193608877625275e-06	0.0007438721670784387	0.0002399584257004532	3.82248060076581e-05	3.4026471216531255e-06	0.0006805294155322176	0.0002195253340939188	2745.4909892184373
138	15.348751077180843	0.046531676370918575	2432.4978510688816	0.32725683998111044	0.0982576929579734	1.0943421437588428	16.306653242646103	4.898506402559876	1.6780287343483264	5.596954944005416	0.0	24928.015236021354	25043.504620655178	0.023517282877871405	0.0	0.04748797503948466	1.8157863610462397	6.1022614295596185	0.0	5.307658074351256e-05	0.0	0.040200972643541916	0.05438860059977832	0.056688460034074836	2.2285523114716774	6.800849137767889	111.68040839315803	12.46135990770524	0.0	2396.9023883769805	96.09196090348412	0.0	0.0018247760926706357	0.0	0.014424421366397072	0.652756759995567	0.6127051153128965	2.0396867577347386	0.0	0.1329161751285518	0.0022715233026904575	0.07290573945313503	0.001274839390927367	4.978075411079583e-05	5.388565508315233	0.0020164336538279477	0.0	4.601440908546657e-05	0.0	0.25881519510103623	0.0	2.141077431469353	1.7009821107106096e-06	0.07854764704402382	0.018887020541721346	0.100171966462675	0.0	0.016787712725260272	0.019498699831651676	1.263684422693507	0.30242253071124736	29513.976282165055	69.59074385196179	0.0013882937449202686	0.0	0.027759591888166592	0.11088416267298686	0.019967951686243855	0.15308917732250643	0.0	0.19146852584735605	0.0	0.0005417782082164066	0.0	0.15527829360184436	0.520823002268151	15.999055159357171	0.0	7.629187759563053e-07	0.0	0.001752954551157217	2.16385869282692e-05	7.731182588973517e-10	1.165562607705221e-06	2.8618489954158814e-05	6.249782363187207e-08	0.010096912038108505	0.8012557992169869	3.1060732946806014e-08	7.342752445194419e-09	1.601432724771717e-11	3.995837441634616e-06	6.810253070072679e-09	1.4375391987046953e-05	1.6107544311954922e-12	0.432339514976055	0.0	0.009014512950648198	1.802675805360783	0.5815083046811832	1.1339208018291701e-06	5.669603935293404e-07	1.7371174595854844e-05	3.621527326197716e-07	7.243054662380829e-05	2.3364695680391212e-05	0.047686643805229134	1.1961150994067038e-05	0.0328391199712933	13.028313867934655	0.0	0.0	6.869338896949297e-06	0.0	3.4018882583307206e-06	0.9138445846271813	0.0	195.03077518541815	78.48293828564563	2.6944052082529676e-05	0.00186042609141619	0.0	0.0016250953602273013	8.931820771540153e-07	3.3961934091478745e-06	0.00025084400006582756	8.487546039519603e-08	0.0	6.36867977148743e-05	0.0006180780884026866	2.0577870020409275e-07	2.130446940297208e-08	0.43657493703628725	3.2248905946725895e-05	3.839615512288003e-08	0.00024831502487159663	0.0020155625787259468	8.728896980668862e-09	2.2016077987117663e-05	0.0	9.120547332620563e-05	1.7009821107106096e-06	1.1065009965775567e-05	1.7009820885926956e-06	1.4572715098575427e-13	9.296083601524794e-11	7.166128746642037e-05	1.5571265144362137e-07	7.825138912752307e-07	2.007885953528189	0.004369436995903467	4.8812683074974694e-08	2.6916649224135803e-11	3.203513457070233e-10	3.546048343237163e-05	7.977476851220116e-09	2.0208276002352128e-08	3.3749087584531257e-06	6.766939228877712e-09	3.388350051049889e-06	0.00028348934244637654	0.0017379113134049055	0.0008461866164581323	6.747526166439596e-09	1.3168927801356721e-11	4.6097893652811677e-10	2.8340695777318796e-09	223.49157743574074	63.13729463015751	2.316778565804948e-05	8.874448240147883e-07	6.359788449172627e-05	0.0	0.00016338699042868664	0.0008772490818575437	0.34868247926229473	2.4297155941049063e-05	2.51461025154187e-06	2.877014700148365e-08	5.065235407635503e-07	9.381040807860127e-08	2.115936792395312e-09	0.00015463886506142862	7.139265376939849e-06	1.0433716183448941e-08	0.0023957130014388337	0.0	0.0001532586147039122	0.0	0.0	0.0	0.0	0.0	3.5433821548524684	223.49777864730595	63.13742409131193	2.3167285165398043e-05	8.874660233519271e-07	6.359651827055792e-05	0.0	0.00016338799420088178	0.0008772544712639637	0.3486824706232745	2.4297305186071016e-05	2.5146703268353794e-06	2.877019019314691e-08	5.065385493747922e-07	9.381318685508834e-08	2.1159999980443466e-09	0.00015464255936415396	7.139435381434293e-06	1.0433730008768658e-08	0.002395737284869506	0.0	0.00015326227973827593	0.0	0.0	0.0	0.0	0.0	3.5433820853134113	223.49467806227472	63.13735932110757	2.316753541426041e-05	8.87455425462455e-07	6.35972013881721e-05	0.0	0.00016338749237232642	0.0008772517768697005	0.3486824749422131	2.429723057211485e-05	2.5146402942302476e-06	2.8770168661669775e-08	5.06531046244803e-07	9.381179768457536e-08	2.115968400131774e-09	0.00015464071252282427	7.139350393485215e-06	1.04337231194411e-08	0.002395725145191845	0.0	0.00015326044752858475	0.0	0.0	0.0	0.0	0.0	3.543382120077067	223.49002710682248	63.13726231451163	2.316791077807533e-05	8.874395219560431e-07	6.359822603832285e-05	0.0	0.00016338673941388205	0.0008772477341206678	0.3486824814233333	2.4297118619125334e-05	2.5145952264147966e-06	2.877013612309892e-08	5.06519787140573e-07	9.380971311220052e-08	2.115920984840509e-09	0.00015463794109810353	7.1392228579388526e-06	1.0433712697944339e-08	0.0023957069280334136	0.0	0.00015325769806060616	0.0	0.0	0.0	0.0	0.0	3.5433821722446206	223.4853760599065	63.13716548449093	2.3168286130372294e-05	8.874236104365836e-07	6.359925065655619e-05	0.0	0.00016338598619716565	0.000877243689984934	0.34868248790728334	2.4297006627737738e-05	2.514550135891896e-06	2.8770103294530537e-08	5.065085227436392e-07	9.380762755960141e-08	2.115873547435855e-09	0.00015463516827699555	7.13909525799364e-06	1.0433702171305795e-08	0.0023956887016971158	0.0	0.0001532549472075786	0.0	0.0	0.0	0.0	0.0	3.5433822244381683	223.5070801503535	63.13761888087145	2.316653438867941e-05	8.874977956987108e-07	6.359446883419174e-05	0.0	0.00016338949899596966	0.0008772625507389174	0.348682457675164	2.429752892526855e-05	2.514760364229333e-06	2.8770254016485885e-08	5.065610446696935e-07	9.381735175618106e-08	2.1160947328908797e-09	0.00015464809617254618	7.139690173925276e-06	1.0433750397186172e-08	0.002395773679481668	0.0	0.00015326777268140587	0.0	0.0	0.0	0.0	0.0	3.5433819810922538	223.50863036414773	63.137651415559226	2.316640925483438e-05	8.875030879833694e-07	6.359412724929005e-05	0.0	0.00016338974969448927	0.0008772638967776104	0.3486824555182869	2.429756620016916e-05	2.514775361658509e-06	2.8770264541371543e-08	5.065647918319512e-07	9.381804552603806e-08	2.1161105134518975e-09	0.00015464901843259803	7.139732614374553e-06	1.0433753754526977e-08	0.0023957797416923462	0.0	0.0001532686876349567	0.0	0.0	0.0	0.0	0.0	3.543381963732218	223.50397969113703	63.137553871444936	2.3166784652617875e-05	8.874872084678875e-07	6.359515199359569e-05	0.0	0.00016338899751262433	0.0008772598581981454	0.34868246198992286	2.429745436263604e-05	2.51473036182878e-06	2.877023287048013e-08	5.065535485855367e-07	9.381596389057634e-08	2.1160631644167895e-09	0.0001546462511886372	7.139605271636914e-06	1.0433743647614116e-08	0.002395761552011943	0.0	0.0001532659423142363	0.0	0.0	0.0	0.0	0.0	3.5433820158210327	223.4838256957468	63.13713324192583	2.316841124502437e-05	8.874183048146926e-07	6.3599592188275e-05	0.0	0.00016338573506973237	0.0008772423416433405	0.34868249006942803	2.429696928906931e-05	2.5145351006675463e-06	2.8770092286873507e-08	5.065047667740811e-07	9.380693215860608e-08	2.1158577300772543e-09	0.0001546342436927417	7.139052710356362e-06	1.043369863893045e-08	0.0023956826242106264	0.0	0.0001532540299484522	0.0	0.0	0.0	0.0	0.0	3.5433822418419623	223.48847676759874	63.13723001863102	2.316803589679734e-05	8.874342190069613e-07	6.359856758130723e-05	0.0	0.00016338648837010777	0.0008772463862282571	0.3486824835841629	2.4297081292894797e-05	2.5145801987646785e-06	2.8770125212506692e-08	5.065160329294439e-07	9.380901803687209e-08	2.115905174828339e-09	0.0001546370169796246	7.139180331782423e-06	1.0433709200762574e-08	0.0023957008536081704	0.0	0.0001532567812636362	0.0	0.0	0.0	0.0	0.0	3.5433821896395017	214.66944802079394	62.4653217103292	2.6948656830693412e-05	1.774687382028395e-06	7.396393595675605e-05	0.0	0.00018254893746871362	0.000980132443738732	0.3483774784108211	2.7145536520483638e-05	5.029158418598366e-06	6.706611510805916e-08	1.133501191244704e-06	2.0993236716699872e-07	4.733258023420457e-09	0.00030926571418731305	1.4272957735642353e-05	2.4328159859807814e-08	0.0034122224928489916	0.0	0.00030676958451214276	0.0	0.0	0.0	0.0	0.0	3.540471404722793	223.50087919031367	63.13748894139347	2.31670349114941e-05	8.874766176864174e-07	6.359583513896908e-05	0.0	0.00016338849591419013	0.0008772571650394441	0.3486824663055478	2.4297379782892917e-05	2.5147003493663707e-06	2.8770211596056304e-08	5.06546050154709e-07	9.381457559036124e-08	2.116031586138007e-09	0.00015464440558597768	7.139520340812923e-06	1.0433736851483051e-08	0.0023957494204753698	0.0	0.0001532641113335106	0.0	0.0	0.0	0.0	0.0	3.5433820505611844	223.48692641825085	63.13719774233181	2.3168161014246054e-05	8.874289151672405e-07	6.359890912076292e-05	0.0	0.00016338623729770908	0.0008772450381821546	0.3486824857454741	2.4297043962408493e-05	2.5145651685906593e-06	2.87701142696762e-08	5.065122781300504e-07	9.380832285259546e-08	2.1158893623583443e-09	0.00015463609270593913	7.139137798468158e-06	1.043370569189247e-08	0.0023956947781629	0.0	0.00015325586431264645	0.0	0.0	0.0	0.0	0.0	3.543382207037473	2.514656014917549e-06	2.8460615572344158e-08	3.3434939435788047e-07	6.212401417480884e-08	1.874703649630935e-09	0.0001546416169108989	7.1419580904418156e-06	1.0017014039615834e-08	0.0023957431619790657	0.0	0.00012240791593074563	0.0	0.0	0.0	0.0	0.0	3.5434131464897165	223.50242944595902	63.13752139646435	2.3166909782683805e-05	8.874819135211315e-07	6.359549356802246e-05	0.0	0.0001633887467277816	0.00087725851169597	0.3486824641475597	2.4297417074901482e-05	2.514715356855728e-06	2.8770222249324694e-08	5.065497996635989e-07	9.381526979482155e-08	2.116047376503581e-09	0.0001546453284646771	7.13956280979306e-06	1.0433740255369989e-08	0.0023957554867521658	0.0	0.0001532650269006232	0.0	0.0	0.0	0.0	0.0	3.5433820331896437	223.4993289240749	63.13745650636568	2.316716003907906e-05	8.874713209634484e-07	6.359617670651785e-05	0.0	0.00016338824507197057	0.0008772558182292027	0.3486824684643261	2.4297342486627926e-05	2.5146853393598693e-06	2.8770200910667336e-08	5.065423000584515e-07	9.381388127711912e-08	2.116015793318289e-09	0.00015464348255248724	7.139477864694141e-06	1.04337334359506e-08	0.002395743353181275	0.0	0.00015326319561265455	0.0	0.0	0.0	0.0	0.0	3.5433820679358	223.56808189614404	63.13906034229924	2.3160536715409104e-05	8.873710177706596e-07	6.35780801888269e-05	0.0	0.0001633917809943657	0.0008772748031664784	0.3486824893118208	2.4297868432271646e-05	2.5143954588080777e-06	2.8758417389680306e-08	5.064927387436858e-07	9.380469249455274e-08	2.1158144176738455e-09	0.00015462574692130636	7.1385042602742965e-06	1.0429439677611036e-08	0.002373198386077034	0.0	0.0001532456087306279	0.0	1.1339208018291701e-06	5.669603935293405e-07	5.669603935293405e-07	1.1339207796734333e-06	3.4857096814668793	223.49312775412398	63.137326965790265	2.316766053680803e-05	8.874501251834932e-07	6.359754294175906e-05	0.0	0.00016338724141497503	0.0008772504294413118	0.34868247710236233	2.429719325873321e-05	2.51462527414674e-06	2.8770157847672453e-08	5.065272937980406e-07	9.38111029360126e-08	2.1159525974913282e-09	0.0001546397888696516	7.1393078887878645e-06	1.043371965728068e-08	0.0023957190738249125	0.0	0.0001532595311930274	0.0	0.0	0.0	0.0	0.0	3.5433821374634062	223.51018056732664	63.13768397029909	2.3166284119767452e-05	8.875083793812554e-07	6.359378566100015e-05	0.0	0.00016339000036438896	0.0008772652426626363	0.348682453362152	2.4297603470814682e-05	2.5147903565747404e-06	2.8770275034194605e-08	5.065685384077534e-07	9.381873918728196e-08	2.1161262915626083e-09	0.00015464994053811725	7.139775047697098e-06	1.0433757100243315e-08	0.0023957858028873366	0.0	0.00015326960243504118	0.0	0.0	0.0	0.0	0.0	3.5433819463750384	223.505529925987	63.13758636619746	2.3166659521267485e-05	8.874925025269823e-07	6.359481041560923e-05	0.0	0.00016338924826861455	0.0008772612045454024	0.34868245983223617	2.4297491646080873e-05	2.51474536428637e-06	2.877024345952909e-08	5.065572969209384e-07	9.381665787770315e-08	2.1160789498793856e-09	0.00015464717375790978	7.139647726346851e-06	1.0433747028217782e-08	0.0023957676162549416	0.0	0.00015326685757457753	0.0	0.0	0.0	0.0	0.0	3.543381998455094	0.000485984983664236	3.401888562356719e-06	1.3084186608043768e-05	3.401894929912686e-06	0.00016317703256150075	0.0006803817043466279	0.00021947768360775115	0.0	0.0	0.0	0.0	3.401908565991254e-06	6.8693799929847445e-06	0.0	0.000485987890923961	3.401908914224881e-06	1.3084264884488047e-05	3.4019152807234114e-06	3.401908610249352e-06	0.0002194789964624417	0.0001631780086642911	0.0006803857740491899	0.0	0.0	0.0	3.401928914496715e-06	6.8637779520436475e-06	0.0	0.000485990797675032	3.401929262532103e-06	1.3084343147236397e-05	3.40193562797356e-06	3.401928958747464e-06	0.0002194803090874522	0.0001631789845963116	0.0006803898430397943	0.0	0.0	0.0	3.4019492594423893e-06	6.863819033948328e-06	0.0	0.0004859937039376777	3.4019496074199963e-06	1.3084421396833473e-05	3.4019559718047345e-06	3.4019493036857924e-06	0.00021948162149191763	0.00016317996036435383	0.0006803939113467581	0.0	0.0	0.0	3.4019696009698646e-06	6.8638601089508175e-06	0.0	0.0004859966097120624	3.401969948889709e-06	1.308449963328369e-05	3.401976312218083e-06	3.401969645205923e-06	0.00021948293367591182	0.00016318093596847278	0.0006803979789703105	0.0	0.0	0.0	3.401989939080286e-06	6.863901177054161e-06	0.0	0.00048599951499834945	3.401990286942387e-06	1.3084577856591459e-05	3.401996649214752e-06	3.401989983309003e-06	0.0002194842456395089	0.00016318191140872357	0.0006804020459106812	0.0	0.0	0.0	3.4020102737747998e-06	6.863942238259949e-06	0.0	0.00048600241979670285	3.4020106215791775e-06	1.3084656066761189e-05	3.402016982795888e-06	3.4020103179961783e-06	0.00021948555738278278	0.00016318288668516103	0.0006804061121680987	0.0	0.0	0.0	3.402030605054552e-06	6.863983292571201e-06	0.0	0.00048600532410728617	3.4020309528012252e-06	1.3084734263797281e-05	3.4020373129626356e-06	3.402030649268594e-06	0.00021948686890580735	0.0001631838617978403	0.0006804101777427931	0.0	0.0	0.0	3.4020509329206895e-06	6.864024339989529e-06	0.0	0.000486008227930263	3.4020512806096773e-06	1.3084812447704153e-05	3.4020576397161403e-06	3.4020509771273967e-06	0.00021948818020865634	0.0001631848367468161	0.000680414242634992	0.0	0.0	0.0	3.4020712573743524e-06	6.86406538051795e-06	0.0	0.0004860111312657965	3.402071605005676e-06	1.3084890618486189e-05	3.4020779630575442e-06	3.402071301573729e-06	0.0002194894912914035	0.0001631858115321433	0.0006804183068449248	0.0	0.0	0.0	3.4020915784166866e-06	6.8640462778089545e-06	0.0	0.00048601403411382174	3.4020919259887634e-06	1.3084968776141641e-05	3.4020982829863922e-06	3.402091622608733e-06	0.00021949080215401942	0.00016318678615379994	0.0006804223703724992	0.0	0.0	0.0	3.402111896047232e-06	6.864147440909403e-06	0.0	0.00048601693647495843	3.402112243563282e-06	1.30850469206872e-05	3.4021185995070227e-06	3.402111940231953e-06	0.0002194921127967841	0.0001631877606119943	0.0006804264332185841	0.0	0.0	0.0	3.402132210270333e-06	6.864188460780841e-06	0.0	0.0004860198383491413	3.402132557728775e-06	1.3085125052121111e-05	3.40213891261898e-06	3.4021322544477284e-06	0.00021949342321966777	0.00016318873490670427	0.0006804304953830871	0.0	0.0	0.0	3.4021525210855248e-06	6.8642294737710566e-06	0.0	0.00048602273973653317	3.4021528684863794e-06	1.308520317044775e-05	3.402159222323402e-06	3.402152565255599e-06	0.00021949473342274412	0.00016318970903798466	0.0006804345568662363	0.0	0.0	0.0	3.402172828493952e-06	6.864270479882195e-06	0.0	0.00048602564063729686	3.4021731758372374e-06	1.3085281275671507e-05	3.4021795286214288e-06	3.402172872656707e-06	0.0002194960434060867	0.00016319068300588998	0.0006804386176682594	0.0	0.0	0.0	3.4021931324967504e-06	6.864311479116831e-06	0.0	0.000486028541051595	3.4021934797824856e-06	1.308535936779676e-05	3.4021998315141995e-06	3.402193176652188e-06	0.00021949735316976882	0.00016319165681047488	0.0006804426777893841	0.0	0.0	0.0	3.40221343309506e-06	6.864352471477764e-06	0.0	0.0004860314409795902	3.4022137803232657e-06	1.3085437446827889e-05	3.402220131002852e-06	3.4022134772431826e-06	0.00021949866271386378	0.0001631926304517939	0.0006804467372298377	0.0	0.0	0.0	3.4022337302900156e-06	6.864393456966459e-06	0.0	0.0004860343404214444	3.4022340774607093e-06	1.3085515512769262e-05	3.402240427088521e-06	3.402233774430827e-06	0.0002194999720384451	0.00016319360392990154	0.0006804507959898476	0.0	0.0	0.0	3.402254024082755e-06	6.864434435585778e-06	0.0	0.0004860372393773203	3.402254371195956e-06	1.3085593565625248e-05	3.4022607197723436e-06	3.402254068216257e-06	0.00021950128114358575	0.0001631945772448523	0.0006804548540696406	0.0	0.0	0.0	3.402274314474413e-06	6.864475407337913e-06	0.0	0.00048604013784738013	3.4022746615301413e-06	1.3085671605400217e-05	3.402281009055455e-06	3.4022743586006073e-06	0.0002195025900293593	0.00016319555039670067	0.000680458911469444	0.0	0.0	0.0	3.402294601466125e-06	6.97809212189283e-06	0.0	0.000486043035884535	3.4022949488336675e-06	1.3085749633518797e-05	3.402301295308236e-06	3.4022946455850147e-06	0.0002195038987196587	0.00016319652340321115	0.000680462968263323	9.447698209561237	0.0	0.0	0.00025218238766996616	0.00460709449331961	0.0007325613511547629	3.4023148854282185e-06	3.401762368561284e-06	3.321534378548739e-05	3.848971589800877e-05	0.0234029267552027	3.180523756406614e-06	0.0030774415342787616	0.015820179370914025	0.0043300585918173845	5.837675002051106e-07	0.0005693850524878756	0.0028988853897013913	3.718307589064787e-06	0.0007436615072630027	0.00023989046847327833	3.821641380689474e-05	3.4017623242498018e-06	0.0006803524559876608	0.00021946824830883002	2765.5310693587176
139	15.440677483359748	0.04710963254882178	2423.9059069261934	0.32833785053520126	0.09917286883105551	1.0940595572369367	16.23808800229691	4.907142298548227	1.6960699839613909	5.63712943887312	0.0	24741.526910699806	25229.99465957661	0.023517264242566477	0.0	0.04756283510905108	1.815732980732256	6.102350698863928	0.0	5.307021400720909e-05	0.0	0.04019993088881752	0.054620681785424806	0.05693211537377548	2.228411014369908	6.800517254878179	111.6123823906049	12.515824065882502	0.0	2396.8474871081694	96.09196322777493	0.0	0.0018247236213854705	0.0	0.014486069143018938	0.6527230500756683	0.6126848640204996	2.039691807961966	0.0	0.13335791466111516	0.002292401428440015	0.07358573663924346	0.0012937661676494796	5.058886136293046e-05	5.387377646347211	0.0020419458935330287	0.0	4.600194563186903e-05	0.0	0.25895592008355145	0.0	2.1409367278064697	1.7005372515346573e-06	0.07847913546322072	0.018981052661254657	0.09971092690601781	0.0	0.016851494943325485	0.019498432096876163	1.2625601450268342	0.303918812912831	29715.72416634697	70.52043771543393	0.0013711547067297737	0.0	0.027608022870542894	0.11102884196424156	0.01999198045083076	0.15307963509482228	0.0	0.19146635460533126	0.0	0.000541304693615221	0.0	0.15573421265848159	0.5203620216015133	15.999055405342226	0.0	7.62719062174912e-07	0.0	0.0017524255213006241	2.1633228958319736e-05	7.729247634900087e-10	1.1654393780924731e-06	2.8617958551064963e-05	6.247880750376457e-08	0.010097321588235047	0.8012432018240461	3.105136482056991e-08	7.342604812702186e-09	1.6009445201531565e-11	3.995782916071726e-06	6.808602290255724e-09	1.4375134499143197e-05	1.6102843466508967e-12	0.4323492874534583	0.0	0.009014451413355055	1.8026635573131264	0.5815043535242885	1.1336237200342863e-06	5.668118525778761e-07	1.7372167293339984e-05	3.6216278045677187e-07	7.243255619205734e-05	2.336534395559939e-05	0.04768937174768227	1.1961867104814618e-05	0.03284108685863014	13.096480598893418	0.0	0.0	6.867538586636921e-06	0.0	3.400997941972621e-06	0.9138608716678577	0.0	194.38429306504415	78.9930848349359	2.7074383748084794e-05	0.0018599364084665234	0.0	0.001624675656824673	8.929487759209684e-07	3.395304792789371e-06	0.0002512060332523396	8.504462822286647e-08	0.0	6.379533759136146e-05	0.0006169410388534644	2.0545759726447487e-07	2.13471174354885e-08	0.43657616914708025	3.218958135110694e-05	3.833482716650913e-08	0.00024825005305047866	0.0020150353327415198	8.777298280751334e-09	2.2011728684005252e-05	0.0	9.118162027429076e-05	1.7005372515346573e-06	1.106887796371457e-05	1.7005372292552366e-06	1.4569024092401688e-13	9.293659663844549e-11	7.166135904252445e-05	1.5566799136572557e-07	7.823571432916007e-07	2.007893430722504	0.004368194577610847	4.88036500999438e-08	2.690889166432304e-11	3.2028446187258824e-10	3.546056594994093e-05	7.975216173238071e-09	2.020269865646734e-08	3.374025804011351e-06	6.7651266990141095e-09	3.387463331469265e-06	0.0002834151431148077	0.0017374564275225522	0.0008459757452400241	6.745636035934127e-09	1.3198065487049756e-11	4.6085827076270074e-10	2.833327784811118e-09	223.00497827333868	63.55572529623072	2.3245070620902272e-05	8.872129047140984e-07	6.358433670795837e-05	0.0	0.0001637240808651763	0.0008759539348698715	0.34868345323856637	2.4261284560052646e-05	2.5139530701083573e-06	2.8776315401687502e-08	5.056404801201446e-07	9.397880270659001e-08	2.112252025048689e-09	0.00015459845137702981	7.137455376576459e-06	1.0473166781272084e-08	0.002395599161915353	0.0	0.00015321815907313977	0.0	0.0	0.0	0.0	0.0	3.5433827597576286	223.01117648067114	63.55585612695455	2.3244568726745023e-05	8.872342583755095e-07	6.358297151540572e-05	0.0	0.00016372509630309878	0.000875959367653489	0.34868344451481864	2.426143500634763e-05	2.5140135827286935e-06	2.877636414751716e-08	5.056555832787726e-07	9.398160890628973e-08	2.112315625257077e-09	0.00015460217257300644	7.137626620725333e-06	1.0473182677697235e-08	0.002395623623651539	0.0	0.00015322185078657874	0.0	0.0	0.0	0.0	0.0	3.543382689710682	223.0080773975839	63.55579067200021	2.3244819676470913e-05	8.87223583349926e-07	6.358365411899038e-05	0.0	0.0001637245886424547	0.0008759566515736906	0.34868344887610625	2.4261359791839778e-05	2.5139833315338973e-06	2.8776339839985797e-08	5.056480328898917e-07	9.39802060276926e-08	2.112283830126617e-09	0.0001546003122895863	7.137541013158284e-06	1.0473174753274713e-08	0.0023956113948510557	0.0	0.00015322000524184976	0.0	0.0	0.0	0.0	0.0	3.5433827247281977	223.00342869569363	63.555692638149644	2.3245196091165897e-05	8.872075640417333e-07	6.358467799705263e-05	0.0	0.00016372382693296956	0.00087595257628487	0.3486834554207958	2.4261246937704714e-05	2.5139379355573314e-06	2.877630313347528e-08	5.056367028418256e-07	9.39781008799836e-08	2.1122361187768305e-09	0.0001545975206847193	7.137412547400127e-06	1.0473162777418935e-08	0.002395593043896114	0.0	0.0001532172357544406	0.0	0.0	0.0	0.0	0.0	3.5433827772768605	222.99877990311342	63.55559478072072	2.3245572493843905e-05	8.871915366031603e-07	6.358570184194556e-05	0.0	0.00016372306496173063	0.0008759484995956221	0.34868346196835776	2.4261134044791526e-05	2.5138925165408184e-06	2.8776266132333835e-08	5.056253674344211e-07	9.397599473619151e-08	2.1121883850354216e-09	0.00015459472766301822	7.137284016299734e-06	1.047315069435959e-08	0.0023955746836283576	0.0	0.00015321446486170513	0.0	0.0	0.0	0.0	0.0	3.5433828298519043	223.02047347995548	63.55605297034526	2.324381584610918e-05	8.872662618190123e-07	6.358092361779524e-05	0.0	0.00016372661858516865	0.0008759675121484883	0.3486834314397556	2.4261660546187965e-05	2.514104275008583e-06	2.8776436286710924e-08	5.056782201733955e-07	9.398581488949387e-08	2.112410951018379e-09	0.0001546077496533667	7.1378832695647635e-06	1.0473206165921798e-08	0.0023956602852737707	0.0	0.00015322738368097713	0.0	0.0	0.0	0.0	0.0	3.5433825847289704	223.02202294342413	63.556085847277075	2.3243690361418237e-05	8.872715925744339e-07	6.358058228886758e-05	0.0	0.00016372687219683366	0.0008759688690185299	0.3486834292617353	2.4261698121048248e-05	2.5141193814568833e-06	2.8776448195780214e-08	5.056819909098426e-07	9.39865155002331e-08	2.1124268299576253e-09	0.00015460867861750917	7.137926019040767e-06	1.0473210039099436e-08	0.0023956663919339587	0.0	0.00015322830528523466	0.0	0.0	0.0	0.0	0.0	3.543382567242325	223.01737452164886	63.55598727637807	2.324406681157423e-05	8.872555976078208e-07	6.358160626483528e-05	0.0	0.00016372611127437432	0.0008759647979404494	0.34868343579681693	2.426158538350959e-05	2.5140740544597118e-06	2.8776412370802495e-08	5.056706769187865e-07	9.398441333686735e-08	2.1123791856956826e-09	0.00015460589125450768	7.137797748910644e-06	1.0473198383992723e-08	0.0023956480688603495	0.0	0.00015322554000568074	0.0	0.0	0.0	0.0	0.0	3.5433826197110974	222.9972302905643	63.55556219565873	2.3245697958511613e-05	8.87186192315453e-07	6.358604311560664e-05	0.0	0.00016372281091535902	0.0008759471403998141	0.34868346415170964	2.4261096405530305e-05	2.5138773717446025e-06	2.8776253732788558e-08	5.056215877798829e-07	9.397529246794206e-08	2.1121724688360256e-09	0.00015459379634068303	7.137241158067454e-06	1.0473146642718354e-08	0.002395568561468015	0.0	0.00015321354091816632	0.0	0.0	0.0	0.0	0.0	3.543382847382948	223.00187910782986	63.55565999981596	2.324532156007029e-05	8.872022224659941e-07	6.358501928239517e-05	0.0	0.00016372357297140565	0.0008759512175427966	0.3486834576028252	2.426120931100742e-05	2.513922798446315e-06	2.877629083253997e-08	5.056329249679381e-07	9.397739894268553e-08	2.1122202100166378e-09	0.00015459658983498295	7.137369710963541e-06	1.0473158761659338e-08	0.002395586924842057	0.0	0.00015321631227982257	0.0	0.0	0.0	0.0	0.0	3.543382794798864	214.12578287461398	62.87265515364602	2.7045607043839603e-05	1.7742231023319677e-06	7.396737324041944e-05	0.0	0.00018290812168022814	0.0009785920951521166	0.34837868977907555	2.7102875994728547e-05	5.027842570743541e-06	6.709844479125227e-08	1.1314218131228085e-06	2.1029003792822703e-07	4.724570783351439e-09	0.00030918479926923175	1.4269321422134641e-05	2.4426721351948047e-08	0.00341190683280191	0.0	0.00030668831658597613	0.0	0.0	0.0	0.0	0.0	3.5404727041229194	223.01427552208008	63.555921661715956	2.3244317771756167e-05	8.872449297941328e-07	6.358228889729059e-05	0.0	0.0001637256038469476	0.0008759620831084128	0.3486834401547567	2.4261510203552553e-05	2.514043823702052e-06	2.877638832442873e-08	5.056631312880813e-07	9.398301134262107e-08	2.1123474104454147e-09	0.00015460403222786263	7.137712199304012e-06	1.047319055459325e-08	0.0023956358483204457	0.0	0.00015322369570787043	0.0	0.0	0.0	0.0	0.0	3.5433826547047667	223.0003295099277	63.555627381046854	2.324544702764609e-05	8.871968799865717e-07	6.358536056407089e-05	0.0	0.00016372331898083307	0.0008759498586455295	0.3486834597853386	2.4261171680012783e-05	2.5139076587744336e-06	2.877627849885197e-08	5.056291464983902e-07	9.397669689467805e-08	2.11220429876775e-09	0.00015459565882776702	7.137326867264241e-06	1.0473154733982395e-08	0.00239558080475297	0.0	0.00015321538864893154	0.0	0.0	0.0	0.0	0.0	3.5433828123240003	2.5139991591208708e-06	2.8500159842176925e-08	3.3379141509035546e-07	6.224069101508057e-08	1.8710251218073434e-09	0.00015460122327069575	7.140184892478422e-06	1.0066705370837053e-08	0.0023956294528117645	0.0	0.00012237561721616542	0.0	0.0	0.0	0.0	0.0	3.543413742527758	223.0158250270551	63.55595445910087	2.324419229232068e-05	8.872502641514408e-07	6.358194758287271e-05	0.0	0.00016372585757522972	0.000875963440602377	0.34868343797560863	2.426154779568941e-05	2.5140589403574114e-06	2.8776400363928425e-08	5.056669044005965e-07	9.398371239497475e-08	2.112363299312129e-09	0.00015460496181968496	7.137754977727612e-06	1.0473194475228478e-08	0.0023956419591063655	0.0	0.00015322461793464614	0.0	0.0	0.0	0.0	0.0	3.5433826372064456	223.01272600659746	63.555888884357095	2.3244443249911154e-05	8.872395945355906e-07	6.358263020817181e-05	0.0	0.0001637253500896505	0.0008759607254592088	0.3486834423347014	2.426147260711708e-05	2.514028704492767e-06	2.8776376252294722e-08	5.056593575808067e-07	9.398231017972643e-08	2.1123315190937323e-09	0.0001546031024789875	7.13766941363741e-06	1.0473186622084006e-08	0.0023956297365022978	0.0	0.0001532227733251075	0.0	0.0	0.0	0.0	0.0	3.5433826722062056	223.08146837309116	63.55751117366039	2.3237790712682465e-05	8.871385468078194e-07	6.356451814807978e-05	0.0	0.00016372894522733624	0.0008759799601500114	0.3486834630505254	2.4262005470889887e-05	2.5137367140985664e-06	2.8764556541800185e-08	5.056096011249733e-07	9.397305256416219e-08	2.112129324023592e-09	0.00015458523710328535	7.136689275867247e-06	1.0468864378729331e-08	0.0023730781669594235	0.0	0.00015320505795781876	0.0	1.1336237200342863e-06	5.668118525778763e-07	5.668118525778763e-07	1.1336236977164826e-06	3.4856991783582094	223.00652784053423	63.555757974282066	2.324494514936725e-05	8.872182444833934e-07	6.35839954153526e-05	0.0	0.00016372433476847446	0.0008759552933002046	0.3486834510574433	2.426132217811778e-05	2.5139682021002553e-06	2.877632763718854e-08	5.056442568025606e-07	9.397950442244257e-08	2.112267928830805e-09	0.00015459938191196763	7.13749819849504e-06	1.0473170773223163e-08	0.0023956052789002634	0.0	0.0001532190822353984	0.0	0.0	0.0	0.0	0.0	3.5433827422415303	223.02357239636316	63.55611874424385	2.3243564875449704e-05	8.872769224301446e-07	6.35802409564114e-05	0.0	0.00016372712577948667	0.0008759702257333518	0.3486834270844584	2.426173569161047e-05	2.5141344853555733e-06	2.8776460072275138e-08	5.056857610524745e-07	9.39872160006063e-08	2.1124427064158277e-09	0.00015460960742486426	7.13796876128601e-06	1.0473213900424818e-08	0.0023956724975635786	0.0	0.00015322922673379128	0.0	0.0	0.0	0.0	0.0	3.543382549758578	223.01892400600104	63.55602011340948	2.3243941329487507e-05	8.872609301635755e-07	6.358126494309845e-05	0.0	0.0001637263649442775	0.0008759661551220772	0.3486834336179712	2.4261622966997765e-05	2.5140891660098113e-06	2.8776424345058292e-08	5.056744488430868e-07	9.398511416838027e-08	2.112395069597915e-09	0.00015460682053238374	7.137840512855525e-06	1.0473202280888679e-08	0.0023956541775826444	0.0	0.00015322646192120686	0.0	0.0	0.0	0.0	0.0	3.543382602218463	0.00048585780253078127	3.4009982482200716e-06	1.3080762321658774e-05	3.40100466230192e-06	0.00016313912777979664	0.000680203670625463	0.0002194202512890197	0.0	0.0	0.0	0.0	3.401018397708774e-06	6.867579982314655e-06	0.0	0.00048586073098805265	3.401018748486458e-06	1.3080841168865871e-05	3.4010251614953616e-06	3.4010184422902167e-06	0.00021942157371530912	0.00016314011102810583	0.0006802077699978262	0.0	0.0	0.0	3.4010388945631333e-06	6.8619810651190775e-06	0.0	0.00048586365892936296	3.4010392451407473e-06	1.3080920002180282e-05	3.4010456570770784e-06	3.40103893913712e-06	0.00021942289590861955	0.00016314109410318697	0.0006802118686480064	0.0	0.0	0.0	3.401059387806579e-06	6.8620224464612205e-06	0.0	0.00048586658637508624	3.4010597383255658e-06	1.3080998822150558e-05	3.4010661491896874e-06	3.401059432373112e-06	0.00021942421787815136	0.0001631420770118808	0.0006802159666045234	0.0	0.0	0.0	3.4010798775817135e-06	6.862063820799991e-06	0.0	0.0004858695133253908	3.4010802280420905e-06	1.3081077628781237e-05	3.401086637834369e-06	3.4010799221407944e-06	0.00021942553962398057	0.0001631430597542438	0.0006802200638676131	0.0	0.0	0.0	3.4011003638897133e-06	6.8621051881384955e-06	0.0	0.000485872439780445	3.4011007142915015e-06	1.308115642207685e-05	3.4011071230123002e-06	3.401100408441344e-06	0.00021942686114618317	0.00016314404233033243	0.0006802241604375109	0.0	0.0	0.0	3.4011208467317555e-06	6.862146548478392e-06	0.0	0.00048587536574041693	3.4011211970749743e-06	1.3081235202041927e-05	3.4011276047246584e-06	3.401120891275941e-06	0.00021942818244483512	0.00016314502474020317	0.0006802282563144523	0.0	0.0	0.0	3.4011413261090183e-06	6.862187901822763e-06	0.0	0.0004858782912054748	3.401141676393688e-06	1.3081313968680995e-05	3.40114808297262e-06	3.401141370645759e-06	0.00021942950352001232	0.00016314600698391255	0.0006802323514986725	0.0	0.0	0.0	3.401161802022678e-06	6.8622292481732796e-06	0.0	0.0004858812161757866	3.4011621522488185e-06	1.308139272199858e-05	3.4011685577573613e-06	3.401161846551977e-06	0.0002194308243717906	0.00016314698906151688	0.0006802364459904065	0.0	0.0	0.0	3.4011822744739086e-06	6.862270587533021e-06	0.0	0.00048588414065152007	3.4011826246415404e-06	1.3081471461999197e-05	3.4011890290800582e-06	3.4011823189957696e-06	0.0002194321450002458	0.00016314797097307252	0.0006802405397898895	0.0	0.0	0.0	3.4012027434638874e-06	6.862251815720765e-06	0.0	0.0004858870646326132	3.4012030935714184e-06	1.3081550188681175e-05	3.401209496940274e-06	3.401202787978311e-06	0.0002194334654053497	0.00016314895271855862	0.0006802446328970336	0.0	0.0	0.0	3.401223208992175e-06	6.862353245284766e-06	0.0	0.0004858899881196936	3.4012235590428473e-06	1.3081628902061417e-05	3.4012299613424036e-06	3.4012232534991655e-06	0.00021943478558738585	0.00016314993429818585	0.0006802487253127186	0.0	0.0	0.0	3.4012436710631678e-06	6.862394563685321e-06	0.0	0.00048589291111269877	3.4012440210553892e-06	1.308170760213824e-05	3.401250422286009e-06	3.4012437155627268e-06	0.0002194361055463259	0.0001631509157119333	0.0006802528170368558	0.0	0.0	0.0	3.401264129676426e-06	6.862435875104045e-06	0.0	0.0004858958336117961	3.4012644796102177e-06	1.3081786288916151e-05	3.401270879772263e-06	3.401264174168555e-06	0.00021943742528224554	0.00016315189695985708	0.0006802569080696801	0.0	0.0	0.0	3.40128458483312e-06	6.8624771795431474e-06	0.0	0.00048589875561715285	3.401284934708502e-06	1.3081864962399652e-05	3.4012913338023348e-06	3.4012846293178237e-06	0.00021943874479522026	0.00016315287804201349	0.0006802609984114255	0.0	0.0	0.0	3.4013050365344227e-06	6.862518477005271e-06	0.0	0.0004859016771289364	3.4013053863514147e-06	1.3081943622593254e-05	3.4013117843773963e-06	3.401305081011703e-06	0.0002194400640853255	0.00016315385895845848	0.0006802650880623258	0.0	0.0	0.0	3.4013254847815036e-06	6.862559767493276e-06	0.0	0.00048590459814731375	3.4013258345401244e-06	1.3082022269501452e-05	3.401332231498617e-06	3.401325529251362e-06	0.0002194413831526368	0.00016315483970924828	0.0006802691770226149	0.0	0.0	0.0	3.4013459295755305e-06	6.862601051008693e-06	0.0	0.00048590751867245166	3.401346279275801e-06	1.3082100903128737e-05	3.401352675167165e-06	3.40134597403797e-06	0.0002194427019972295	0.0001631558202944389	0.0006802732652925267	0.0	0.0	0.0	3.401366370917673e-06	6.862642327554452e-06	0.0	0.00048591043870451736	3.4013667205596124e-06	1.3082179523479613e-05	3.4013731153842096e-06	3.4013664153726966e-06	0.00021944402061917884	0.00016315680071408634	0.0006802773528722942	0.0	0.0	0.0	3.4013868088090975e-06	6.862683597132803e-06	0.0	0.00048591335824367743	3.401387158392725e-06	1.3082258130558564e-05	3.4013935521509168e-06	3.4013868532567075e-06	0.0002194453390185602	0.0001631577809682466	0.0006802814397621512	0.0	0.0	0.0	3.4014072432509706e-06	6.976293176845383e-06	0.0	0.0004859162773433106	3.401407593148816e-06	1.3082336725802802e-05	3.401413985840938e-06	3.4014072876911696e-06	0.00021944665721947788	0.0001631587610748417	0.0006802855260368176	9.515873489508168	0.0	0.0	0.0002521281919282381	0.004605818242876535	0.0007323956543831278	3.4014276746168936e-06	3.4008711229065213e-06	3.3207156856867477e-05	3.847913232974561e-05	0.02340896653304207	3.181453819105228e-06	0.00308728338144344	0.01581511529397516	0.004331357402269535	5.83965395737489e-07	0.000571229884851001	0.002898078487786912	3.7172466311293284e-06	0.0007434493155989147	0.00023982201706561747	3.8207962357674705e-05	3.400871078270906e-06	0.0006801742067270549	0.00021941074645616095	2785.5711494989982
140	15.533676898515091	0.047699443185514626	2415.3273800022494	0.3294298894747662	0.10010219934003661	1.0937941787244883	16.16926112760214	4.915791561306762	1.7142502948490914	5.677370749024922	0.0	24555.043304825867	25416.48002144145	0.02351724534728933	0.0	0.04763836134303802	1.815679117077403	6.1024407546398605	0.0	5.3063791648532694e-05	0.0	0.04019887987208694	0.05485480964843039	0.057177926576113286	2.2282684734714984	6.800182438915853	111.54437439906856	12.57077295140805	0.0	2396.7921011615467	96.09196556931849	0.0	0.0018246706804594327	0.0	0.01454826201443833	0.652689041118346	0.6126644311466307	2.039696899590616	0.0	0.1338017437830124	0.0023135618690544074	0.07427492126010975	0.001313074936810226	5.1415247918335887e-05	5.386177308899709	0.002067974002082561	0.0	4.5989390254984235e-05	0.0	0.25909676088080524	0.0	2.1407959085317487	1.7000891319945582e-06	0.07840973532632643	0.019075967133832028	0.09924995632669043	0.0	0.016915651050672015	0.019498161728795222	1.2614214574621112	0.3054290709824333	29917.428589224655	71.45582259286437	0.0013543347968263445	0.0	0.02745811927227053	0.11117183526698007	0.020015710656296495	0.1530700230597582	0.0	0.19146416731269084	0.0	0.000540827981066221	0.0	0.1561932087650013	0.5198979265906715	15.999055653131345	0.0	7.625178828833344e-07	0.0	0.0017518925367046266	2.1627831955177497e-05	7.727298577587164e-10	1.1653152909791102e-06	2.8617422545531107e-05	6.245964920494222e-08	0.01009773482640251	0.8012304939545718	3.1041926668641195e-08	7.342455914466492e-09	1.6004526658444254e-11	3.995728240223082e-06	6.8069395257888825e-09	1.4374874802554584e-05	1.6098108750346936e-12	0.4323591494942708	0.0	0.009014389329710774	1.8026512004313826	0.5815003672567942	1.1333244570974843e-06	5.66662221054654e-07	1.737316878582731e-05	3.621729140013109e-07	7.243458290182688e-05	2.3365997760742263e-05	0.047692123855151765	1.196258955234992e-05	0.03284307114967326	13.1646294346286	0.0	0.0	6.865725074674045e-06	0.0	3.4001010959894794e-06	0.913877301935225	0.0	193.73900475170572	79.50207334894606	2.7205273422432012e-05	0.001859443119299367	0.0	0.0016242520827631465	8.927137668217407e-07	3.394409660769126e-06	0.00025156609034070144	8.521329399144387e-08	0.0	6.390357600612417e-05	0.0006157970595314899	2.0513392426417296e-07	2.1389682889359464e-08	0.43657741494033153	3.212989518418656e-05	3.827302050013172e-08	0.0002481846048319163	0.0020145042216050866	8.825942926624327e-09	2.200733778544531e-05	0.0	9.115759240373141e-05	1.7000891319945582e-06	1.1072727660519611e-05	1.7000891095512493e-06	1.4565306151590495e-13	9.291217952169929e-11	7.166143135403927e-05	1.5562299918749298e-07	7.821992958972223e-07	2.007900973014607	0.004366942922399796	4.879454976906952e-08	2.6901076417998894e-11	3.2021710505341207e-10	3.546064925359747e-05	7.972938695390685e-09	2.0197080128505103e-08	3.3731363737397554e-06	6.763300834872724e-09	3.386570108206256e-06	0.0002833403995542671	0.001736998205106942	0.0008457633378359683	6.7437319242319736e-09	1.3227447527599657e-11	4.607367199565388e-10	2.8325805510376753e-09	222.51909968193078	63.97345327388344	2.3322618498151757e-05	8.869792868319396e-07	6.357035982526926e-05	0.0	0.00016406155878834284	0.0008746529271000602	0.34868443333677346	2.4225250854281604e-05	2.5132910755313667e-06	2.8782224649400144e-08	5.047534652181277e-07	9.41471348621741e-08	2.108550721430939e-09	0.00015455774170491747	7.135631910583684e-06	1.0512744867659039e-08	0.0023954846986220337	0.0	0.00015317740773446547	0.0	0.0	0.0	0.0	0.0	3.5433833688761562	222.52529486086863	63.97358548639508	2.3322115211153407e-05	8.870007970867562e-07	6.356899570441238e-05	0.0	0.00016406258602342236	0.0008746584035494789	0.34868442452739606	2.4225402509841137e-05	2.513352031908829e-06	2.8782279044701987e-08	5.047686640237584e-07	9.414996886957977e-08	2.1086147207852055e-09	0.00015456149018957467	7.135804412636184e-06	1.0512762884747486e-08	0.0023955093412989185	0.0	0.00015318112651904322	0.0	0.0	0.0	0.0	0.0	3.5433832983138376	222.5221972918046	63.97351934058123	2.3322366857413864e-05	8.869900437911756e-07	6.356967777243436e-05	0.0	0.000164062072464994	0.0008746556656399129	0.3486844289314837	2.4225326690787764e-05	2.513321558911149e-06	2.878225191348953e-08	5.047610658265467e-07	9.414855209074544e-08	2.108582726145139e-09	0.00015455961626646808	7.135718176332042e-06	1.051275390046381e-08	0.002395497022058805	0.0	0.0001531792674433623	0.0	0.0	0.0	0.0	0.0	3.5433833335889515	222.5175508616015	63.973420270312964	2.3322744316483012e-05	8.869739069778197e-07	6.357070084608298e-05	0.0	0.00016406130190585425	0.000874651557594697	0.34868443554042045	2.422521292950924e-05	2.5132758299463997e-06	2.8782210967501497e-08	5.047496640091011e-07	9.41464260791222e-08	2.108534715293465e-09	0.0001545568041846158	7.135588766662871e-06	1.0512740333052036e-08	0.002395478535329198	0.0	0.00015317647764220987	0.0	0.0	0.0	0.0	0.0	3.543383386524341	222.51290434148996	63.97332137631413	2.3323121763021754e-05	8.869577619136807e-07	6.35717238852804e-05	0.0	0.00016406053108139785	0.0008746474481350155	0.34868444215227307	2.42250991290639e-05	2.5132300776005058e-06	2.8782169722132205e-08	5.047382567640157e-07	9.414429905513798e-08	2.1084866817649728e-09	0.0001545539906649475	7.135459290683391e-06	1.051272665631795e-08	0.00239546003914829	0.0	0.00015317368641492335	0.0	0.0	0.0	0.0	0.0	3.5433834394865067	222.53458732017276	63.973784401949196	2.332136023954884e-05	8.870330350204892e-07	6.356694941007735e-05	0.0	0.0001640641259893453	0.0008746666134963942	0.34868441132402733	2.4225629862282874e-05	2.513443388691233e-06	2.8782359642321036e-08	5.047914441619951e-07	9.415421651024399e-08	2.108710644317963e-09	0.00015456710813327134	7.1360629451159265e-06	1.0512789546926805e-08	0.002395546273872255	0.0	0.00015318669995104597	0.0	0.0	0.0	0.0	0.0	3.5433831925603814	222.5361360272826	63.97381762418097	2.332123440616437e-05	8.870384048110738e-07	6.356660834786513e-05	0.0	0.0001640643825469353	0.0008746679812696383	0.3486844091246366	2.4225667739092497e-05	2.5134586057580617e-06	2.878237295929064e-08	5.047952387459713e-07	9.415492405759542e-08	2.108726622775534e-09	0.00015456804389985934	7.1361060081577725e-06	1.0512793948277275e-08	0.002395552425637426	0.0	0.00015318762830352902	0.0	0.0	0.0	0.0	0.0	3.543383174945265	222.53148987484488	63.973718017329986	2.3321611902230568e-05	8.870222926991145e-07	6.356763152325993e-05	0.0	0.00016406361278551343	0.0008746638774772671	0.34868441572384	2.422555409557618e-05	2.5134129467923583e-06	2.8782332909038147e-08	5.047838531897075e-07	9.415280107899803e-08	2.1086786798641783e-09	0.00015456523612257574	7.1359767970096625e-06	1.0512780707949966e-08	0.0023955339672030213	0.0	0.00015318484277241243	0.0	0.0	0.0	0.0	0.0	3.5433832277995814	222.5113554865975	63.97328844570169	2.332324757552837e-05	8.869523783906562e-07	6.357206489009192e-05	0.0	0.00016406027408317122	0.0008746460780126159	0.3486844443570572	2.422506118720575e-05	2.513214821618564e-06	2.8782155906787776e-08	5.047344531483913e-07	9.41435898232081e-08	2.108470665573129e-09	0.00015455305250528716	7.135416117275979e-06	1.0512722072980157e-08	0.002395453871652742	0.0	0.00015317275568857357	0.0	0.0	0.0	0.0	0.0	3.543383457146679	222.51600203114117	63.97338728647216	2.3322870133397858e-05	8.869685262069469e-07	6.357104186300199e-05	0.0	0.00016406104499361087	0.0008746501879306914	0.34868443774387614	2.4225175000344026e-05	2.5132605817635292e-06	2.8782197252351142e-08	5.047458621969047e-07	9.414571718356772e-08	2.1085187066359167e-09	0.00015455586650455681	7.1355456153742375e-06	1.0512735786302905e-08	0.0023954723709861568	0.0	0.00015317554739172155	0.0	0.0	0.0	0.0	0.0	3.5433834041753407	213.5829748520377	63.27916727755872	2.714290823867516e-05	1.773755418501301e-06	7.397029785125172e-05	0.0	0.00018326747645943986	0.0009770444601792552	0.34837990927037904	2.7060013669408245e-05	5.026517075211615e-06	6.713017109362056e-08	1.1293327659042114e-06	2.1064727965837288e-07	4.715843167420948e-09	0.00030910329108656487	1.426565808436301e-05	2.4525627306662704e-08	0.0034115891361239476	0.0	0.0003066064538546685	0.0	0.0	0.0	0.0	0.0	3.5404740127588803	222.52839238860304	63.973651711946474	2.3321863559402086e-05	8.87011546722039e-07	6.356831362129034e-05	0.0	0.0001640630994634705	0.0008746611408279333	0.3486844201245446	2.4225478311418894e-05	2.513382494533925e-06	2.8782306043190962e-08	5.047762598111593e-07	9.415138519893792e-08	2.10864670535686e-09	0.00015456336347482248	7.135890619523109e-06	1.0512771820566239e-08	0.00239552165634611	0.0	0.00015318298496207287	0.0	0.0	0.0	0.0	0.0	3.5433832630504987	222.51445319072903	63.973354322179276	2.3322995948927494e-05	8.869631445190059e-07	6.357138287611304e-05	0.0	0.00016406078805196738	0.0008746488181099566	0.34868443994781895	2.422513706683896e-05	2.513245330981864e-06	2.8782183503920786e-08	5.047420597814667e-07	9.414500817549665e-08	2.1085026954580285e-09	0.00015455492866468578	7.13550245671527e-06	1.0512731227401183e-08	0.002395466205592689	0.0	0.00015317461698264773	0.0	0.0	0.0	0.0	0.0	3.543383421829518	2.513337494972152e-06	2.853943791822721e-08	3.332291899230874e-07	6.235705641083418e-08	1.8673234586117724e-09	0.00015456053393756128	7.1383984386344325e-06	1.0116600398125378e-08	0.0023955151218231154	0.0	0.00012234308091807426	0.0	0.0	0.0	0.0	0.0	3.543414342716036	222.5299411368711	63.973684854700714	2.332173773150032e-05	8.870169201676953e-07	6.356797257415631e-05	0.0	0.00016406335613925987	0.0008746625092313334	0.34868441792401145	2.422551620567768e-05	2.5133977219585288e-06	2.878231949269017e-08	5.047800568013751e-07	9.415209319509943e-08	2.108662693867883e-09	0.00015456429987835855	7.135933711940172e-06	1.051277627031082e-08	0.0023955278122981876	0.0	0.0001531839139462633	0.0	0.0	0.0	0.0	0.0	3.543383245423532	222.52684362991403	63.97361858920139	2.3321989385966556e-05	8.870061723618301e-07	6.356865466474573e-05	0.0	0.00016406284275827005	0.0008746597722677374	0.34868442232588237	2.422544041281842e-05	2.5133672645176525e-06	2.8782292560530624e-08	5.047724622186088e-07	9.415067709042905e-08	2.1086307143292744e-09	0.0001545624269119126	7.135847519755954e-06	1.0512767358712687e-08	0.002395515499346483	0.0	0.000153182055819592	0.0	0.0	0.0	0.0	0.0	3.5433832806806276	222.59557525215914	63.9752595281696	2.3315307516689487e-05	8.86904369108425e-07	6.355052720408685e-05	0.0	0.00016406649754414104	0.0008746792568822382	0.34868444291145667	2.4225980199443394e-05	2.5130731331359047e-06	2.8770436383207174e-08	5.047225060528804e-07	9.414134935182489e-08	2.1084276806609536e-09	0.0001545444298764236	7.134860757979163e-06	1.05084163503195e-08	0.0023729572696829866	0.0	0.00015316421006919748	0.0	1.1333244570974843e-06	5.666622210546542e-07	5.666622210546542e-07	1.1333244346152177e-06	3.4856885980490335	222.52064849189685	63.97348629740777	2.3322492678491748e-05	8.86984665769619e-07	6.357001880080003e-05	0.0	0.0001640618156415218	0.000874654296449164	0.3486844311342348	2.4225288774727125e-05	2.513306318519316e-06	2.87822382980593e-08	5.047572658236516e-07	9.414784353266079e-08	2.1085667250469463e-09	0.00015455867906551644	7.135675047139239e-06	1.051274939012837e-08	0.002395490860865161	0.0	0.00015317833766797135	0.0	0.0	0.0	0.0	0.0	3.543383351231149	222.5376847239494	63.97385086643071	2.332110857144514e-05	8.870437736886718e-07	6.356626728198159e-05	0.0	0.00016406463907511364	0.0008746693488860916	0.34868440692599517	2.4225705611560547e-05	2.5134738202376584e-06	2.878238624316121e-08	5.047990327285896e-07	9.415563149278148e-08	2.108742598720563e-09	0.00015456897950734635	7.136149063862114e-06	1.0512798337541383e-08	0.0023955585763567595	0.0	0.00015318855649801625	0.0	0.0	0.0	0.0	0.0	3.54338315733309	222.53303860266436	63.97375119969589	2.3321486071563163e-05	8.870276643166058e-07	6.356729046852106e-05	0.0	0.0001640638694021278	0.0008746652455651935	0.34868441352360974	2.4225591981099404e-05	2.5134281690362902e-06	2.878234629224318e-08	5.047876489766137e-07	9.415350885071901e-08	2.1086946633476803e-09	0.00015456617220752807	7.136019874734043e-06	1.0512785133486697e-08	0.0023955401210608656	0.0	0.00015318577144075832	0.0	0.0	0.0	0.0	0.0	3.543383210178389	0.0004857296886958602	3.400101404491175e-06	1.3077312921439073e-05	3.4001078657856645e-06	0.00016310095103341753	0.0006800243314148951	0.0002193623978138872	0.0	0.0	0.0	0.0	3.400121701984051e-06	6.8657667744110206e-06	0.0	0.0004857326386631276	3.400122055343337e-06	1.3077392347822656e-05	3.400128515548967e-06	3.40012174689361e-06	0.0002193637299528429	0.00016310194153282485	0.000680028460894312	0.0	0.0	0.0	3.4001423493735687e-06	6.860171005222269e-06	0.0	0.0004857355881069375	3.4001427025309172e-06	1.3077471760111689e-05	3.4001491616480698e-06	3.400142394275561e-06	0.000219365061855435	0.00016310293185648213	0.0006800325896410551	0.0	0.0	0.0	3.4001629930997195e-06	6.860212690413496e-06	0.0	0.0004857385370478109	3.4001633461975707e-06	1.3077551158858679e-05	3.4001698042266197e-06	3.400163037994147e-06	0.00021936639353093036	0.00016310392201127988	0.0006800367176838502	0.0	0.0	0.0	3.4001836333061337e-06	6.86025436849752e-06	0.0	0.00048574148548592065	3.4001839863445076e-06	1.307763054406829e-05	3.4001904432858273e-06	3.400183678193e-06	0.0002193677249794072	0.00016310491199727616	0.0006800408450229398	0.0	0.0	0.0	3.4002042699940226e-06	6.860296039477512e-06	0.0	0.0004857444334214401	3.4002046229729394e-06	1.3077709915745178e-05	3.4002110788269047e-06	3.400204314873328e-06	0.00021936905620094336	0.00016310590181452887	0.0006800449716585657	0.0	0.0	0.0	3.400224903164594e-06	6.860337703355199e-06	0.0	0.0004857473808545415	3.400225256084074e-06	1.3077789273893992e-05	3.400231710851059e-06	3.400224948036344e-06	0.000219370387195617	0.00016310689146309618	0.0006800490975909697	0.0	0.0	0.0	3.400245532819059e-06	6.860379360133727e-06	0.0	0.00048575032778539796	3.4002458856791235e-06	1.307786861851939e-05	3.4002523393595006e-06	3.400245577683254e-06	0.00021937171796350605	0.00016310788094303592	0.000680053222820393	0.0	0.0	0.0	3.4002661589586246e-06	6.8604210098148295e-06	0.0	0.00048575327421418197	3.400266511759294e-06	1.3077947949626014e-05	3.4002729643534364e-06	3.400266203815268e-06	0.0002193730485046884	0.00016310887025440616	0.0006800573473470779	0.0	0.0	0.0	3.4002867815845003e-06	6.86046265240165e-06	0.0	0.00048575622014106597	3.400287134325793e-06	1.307802726721851e-05	3.4002935858340765e-06	3.4002868264335946e-06	0.0002193743788192422	0.0001631098593972648	0.0006800614711712658	0.0	0.0	0.0	3.4003074006978933e-06	6.860444216097112e-06	0.0	0.0004857591655659908	3.4003077533782103e-06	1.3078106571295289e-05	3.400314203801006e-06	3.400307445539441e-06	0.00021937570890714043	0.00016311084837159197	0.0006800655942928735	0.0	0.0	0.0	3.4003280162983884e-06	6.8605459162972915e-06	0.0	0.00048576211048959256	3.4003283689209928e-06	1.3078185861873466e-05	3.4003348182586743e-06	3.4003280611323924e-06	0.00021937703876867028	0.000163111837177601	0.0006800697167127912	0.0	0.0	0.0	3.400348628390435e-06	6.8605875376148155e-06	0.0	0.00048576505491181124	3.4003489809537236e-06	1.307826513895144e-05	3.4003554292066643e-06	3.4003486732168973e-06	0.00021937836840380483	0.0001631128258152722	0.0006800738384309349	0.0	0.0	0.0	3.4003692369736164e-06	6.860629151847268e-06	0.0	0.00048576799883281926	3.400369589477611e-06	1.3078344402533846e-05	3.4003760366461836e-06	3.40036928179254e-06	0.00021937969781262183	0.00016311381428466294	0.0006800779594475459	0.0	0.0	0.0	3.400389842049134e-06	6.8606707589969275e-06	0.0	0.0004857709422527884	3.4003901944938565e-06	1.3078423652625313e-05	3.400396640578432e-06	3.4003898868605224e-06	0.00021938102699519885	0.00016311480258583133	0.0006800820797628652	0.0	0.0	0.0	3.400410443618197e-06	6.8607123590665055e-06	0.0	0.00048577388517189086	3.4004107960036667e-06	1.3078502889230478e-05	3.400417241004616e-06	3.400410488422052e-06	0.00021938235595161354	0.0001631157907188349	0.0006800861993771327	0.0	0.0	0.0	3.4004310416820033e-06	6.8607539520589224e-06	0.0	0.0004857768275902981	3.4004313940082393e-06	1.3078582112353963e-05	3.400437837925937e-06	3.4004310864783275e-06	0.0002193836846819436	0.00016311677868373133	0.0006800903182905894	0.0	0.0	0.0	3.400451636241759e-06	6.86079553797578e-06	0.0	0.00048577976950818226	3.4004519885087837e-06	1.3078661322000384e-05	3.400458431343598e-06	3.4004516810305536e-06	0.00021938501318626648	0.00016311776648057842	0.0006800944365034755	0.0	0.0	0.0	3.400472227298664e-06	6.860837116820079e-06	0.0	0.00048578271092571476	3.4004725795064965e-06	1.307874051817438e-05	3.4004790212588007e-06	3.400472272079933e-06	0.0002193863414646596	0.00016311875410943356	0.0006800985540160307	0.0	0.0	0.0	3.400492814853918e-06	6.86087868859413e-06	0.0	0.0004857856518430669	3.4004931670025786e-06	1.3078819700880556e-05	3.4004996076727447e-06	3.400492859627665e-06	0.00021938766951720037	0.0001631197415703545	0.0006801026708284955	0.0	0.0	0.0	3.4005133989087202e-06	6.974481072356389e-06	0.0	0.0004857885923140928	3.4005137513740323e-06	1.3078898871568917e-05	3.400520190962405e-06	3.4005134436749464e-06	0.00021938899736820763	0.0001631207288814232	0.0006801067870162549	9.58403093576207	0.0	0.0	0.000252073595252586	0.004604532705913144	0.000732228735754895	3.400533979839998e-06	3.3999733338220105e-06	3.319891044141412e-05	3.846847044790144e-05	0.023415050513263525	3.18239078840862e-06	0.00309719688600685	0.015810014444248906	0.004332665820875368	5.841647737224776e-07	0.0005730883052995088	0.002897265660623177	3.7161779014301884e-06	0.0007432355695809532	0.0002397530642168022	3.8199450805597446e-05	3.39997328885747e-06	0.0006799946487785826	0.00021935282241519513	2805.611229639279
141	15.627774876764972	0.04830144633690677	2406.7623074711855	0.3305330909676798	0.10104601956727027	1.093546138135048	16.10016689313212	4.924454734365528	1.7325716203338513	5.717681503874269	0.0	24368.564482085058	25602.960643163336	0.023517226187373796	0.0	0.04771456469834634	1.815624762057156	6.102531609748788	0.0	5.305731276417789e-05	0.0	0.04019781944192013	0.055091017661502865	0.05742592897315699	2.228124668453232	6.799844641838926	111.4763845500234	12.626214538078335	0.0	2396.736222552564	96.09196792837277	0.0	0.0018246172621719445	0.0	0.014611008909711738	0.652654728212082	0.6126438136871135	2.039702033264293	0.0	0.13424766943301905	0.0023350107151086067	0.0749734915111418	0.0013327764591223848	5.226045682925352e-05	5.384964258905322	0.0020945325184030562	0.0	4.5976741584563345e-05	0.0	0.2592377173485956	0.0	2.1406549737924925	1.6996377037481407e-06	0.078339428401374	0.019171783021294082	0.0987890433538987	0.0	0.0169801838349695	0.01949788867629592	1.2602680659674834	0.30695360675695715	30119.089421211058	72.39688487090689	0.0013378261676168235	0.0	0.027309854377957538	0.11131317199718853	0.020039147449651695	0.153060340184012	0.0	0.19146196373033642	0.0	0.0005403480249195779	0.0	0.15665532584094413	0.5194306727625065	15.999055902751337	0.0	7.623152163021608e-07	0.0	0.0017513555380048354	2.1622395341759567e-05	7.725335208496336e-10	1.1651903340071665e-06	2.8616881863325225e-05	6.244034660143799e-08	0.01009815181382978	0.8012176738139642	3.1032417439910916e-08	7.342305730168895e-09	1.5999571070675647e-11	3.995673414192418e-06	6.805264599863457e-09	1.4374612861754164e-05	1.6093339665418214e-12	0.43236910259807926	0.0	0.009014326690779608	1.8026387329348856	0.5814963453042162	1.1330229805909784e-06	5.665114827457601e-07	1.7374179213780545e-05	3.621831345475331e-07	7.243662701194618e-05	2.3366657179323455e-05	0.04769490051355393	1.1963318438059084e-05	0.03284507312286964	13.232760243521152	0.0	0.0	6.8638981651254715e-06	0.0	3.3991976234629627e-06	0.9138938777656782	0.0	193.09491750681178	80.00989682921262	2.7336720319199996e-05	0.0018589461705314006	0.0	0.001623824579124255	8.924770245798943e-07	3.3935079164102546e-06	0.0002519241315310735	8.538144038030208e-08	0.0	6.401150587581328e-05	0.0006146461403681689	2.0480767005401888e-07	2.1432162654911957e-08	0.43657867454354404	3.206984692047432e-05	3.82107331191795e-08	0.00024811867314730333	0.0020139691879856904	8.874830769937418e-09	2.2002904655472723e-05	0.0	9.113338712244899e-05	1.6996377037481407e-06	1.107655869258735e-05	1.6996376811384988e-06	1.456156087755989e-13	9.288758202715139e-11	7.166150441443259e-05	1.5557766993801917e-07	7.820403332223842e-07	2.007908581471678	0.004365681892007822	4.878538107196587e-08	2.6893202621763688e-11	3.201492683855281e-10	3.546073335678288e-05	7.970644166272983e-09	2.019141980476405e-08	3.372240371508723e-06	6.761461438162725e-09	3.3856702847157075e-06	0.00028326510368574775	0.001736536596625679	0.0008455493715345467	6.741813622771622e-09	1.3257077813421727e-11	4.6061427097135485e-10	2.8318277956404606e-09	222.03394491791144	64.39047543815384	2.340042919553493e-05	8.867439452102002e-07	6.355595046715513e-05	0.0	0.0001643994180977694	0.0008733460476099291	0.3486854195824341	2.418905452079619e-05	2.5126241965227523e-06	2.8787871911928222e-08	5.038624825235791e-07	9.431539707238948e-08	2.104832824891138e-09	0.00015451673166116503	7.133794776833866e-06	1.0552449934760727e-08	0.0023953696042653336	0.0	0.00015313635633648637	0.0	0.0	0.0	0.0	0.0	3.543383982268397	222.04013704413137	64.39060904465654	2.3399924524739803e-05	8.867656143873004e-07	6.355458746176693e-05	0.0	0.00016440045726346942	0.0008733515680182152	0.3486854106865067	2.4189207393735332e-05	2.512685603256948e-06	2.878793205426014e-08	5.038777781042757e-07	9.431825928092833e-08	2.1048972280966205e-09	0.00015452050784034354	7.133968555519739e-06	1.0552470123392833e-08	0.002395394430587555	0.0	0.0001531401025945874	0.0	0.0	0.0	0.0	0.0	3.5433839111830268	222.03704100125046	64.39054220188122	2.340017686301648e-05	8.867547816579911e-07	6.355526897234763e-05	0.0	0.00016439993774054754	0.0008733488081324318	0.34868541513385665	2.418913096608122e-05	2.512654905158584e-06	2.8787902050614945e-08	5.03870131535089e-07	9.431682840524152e-08	2.1048650315958973e-09	0.00015451862007475345	7.133881681119319e-06	1.0552460053821198e-08	0.0023953820195563085	0.0	0.00015313822978688351	0.0	0.0	0.0	0.0	0.0	3.543383946719576	222.03239686098098	64.39044208604355	2.3400555359668676e-05	8.867385255912216e-07	6.355629120873655e-05	0.0	0.00016439915823161005	0.0008733446671108474	0.348685421807731	2.418901629156813e-05	2.5126088382514358e-06	2.8787856791919845e-08	5.038586571013475e-07	9.431468123441364e-08	2.104816717709704e-09	0.00015451578721125786	7.133751313479022e-06	1.0552444856663252e-08	0.0023953633950217225	0.0	0.00015313541936992455	0.0	0.0	0.0	0.0	0.0	3.543384000047457	222.0277526315924	64.39034214632454	2.3400933843262253e-05	8.867222611500766e-07	6.355731340936193e-05	0.0	0.00016439837845371084	0.000873340524660444	0.34868542848456546	2.4188901577490815e-05	2.5125627476129066e-06	2.8787811228972092e-08	5.03847177169941e-07	9.431253303451248e-08	2.104768380854297e-09	0.00015451295288840855	7.1336208785347e-06	1.055242954800515e-08	0.0023953447608936734	0.0	0.00015313260750547268	0.0	0.0	0.0	0.0	0.0	3.54338405340252	222.04942492699666	64.39081005068384	2.3399167475682296e-05	8.867980902940131e-07	6.355254283626227e-05	0.0	0.0001644020151131544	0.0008733598438555618	0.3486853973534506	2.4189436570921048e-05	2.5127776344113297e-06	2.8788021256238865e-08	5.039007031724881e-07	9.432254916774907e-08	2.10499375643489e-09	0.00015452616725429626	7.1342289996494406e-06	1.055250003565109e-08	0.0023954316381567774	0.0	0.00015314571716594733	0.0	0.0	0.0	0.0	0.0	3.5433838046463415	222.0509728716743	64.39084362126775	2.339904129585116e-05	8.86803499698993e-07	6.355220205167916e-05	0.0	0.00016440227464995473	0.0008733612226049663	0.34868539513245944	2.418947475170022e-05	2.5127929637381218e-06	2.878803600538451e-08	5.039045218843886e-07	9.432326374966143e-08	2.105009835580346e-09	0.00015452710992426935	7.134272380915543e-06	1.0552504977838999e-08	0.0023954378356996504	0.0	0.0001531466523667362	0.0	0.0	0.0	0.0	0.0	3.543383786900844	222.0463290067969	64.39074296930872	2.3399419831081853e-05	8.867872687029429e-07	6.355322439374917e-05	0.0	0.0001644014959496847	0.0008733570858793152	0.3486854017964728	2.4189360196142398e-05	2.5127469678766087e-06	2.878799165699034e-08	5.038930639211666e-07	9.432111966184381e-08	2.1049615905085225e-09	0.0001545242814297022	7.13414221476577e-06	1.0552490114277877e-08	0.002395419239885088	0.0	0.00015314384628363573	0.0	0.0	0.0	0.0	0.0	3.5433838401464386	222.0262045404431	64.39030886711191	2.3401060001335807e-05	8.867168378072116e-07	6.355765413435825e-05	0.0	0.00016439811847020238	0.0008733391435379548	0.3486854307110126	2.418886333100057e-05	2.5125473787888085e-06	2.8787795973351295e-08	5.038433493099664e-07	9.431181674023005e-08	2.10475226348846e-09	0.0001545120077895615	7.133577385251194e-06	1.0552424420207811e-08	0.0023953385473841045	0.0	0.0001531316698953178	0.0	0.0	0.0	0.0	0.0	3.5433840711937488	222.03084879400794	64.39040875364537	2.340068152232668e-05	8.867331050417557e-07	6.355663194627608e-05	0.0	0.0001643988983352857	0.0008733432864515102	0.34868542403284336	2.4188978057902547e-05	2.5125934773432968e-06	2.8787841638117398e-08	5.038548310681508e-07	9.431396528207493e-08	2.1048006079756426e-09	0.00015451484259920004	7.1337078426459374e-06	1.0552439766181227e-08	0.0023953571847121088	0.0	0.00015313448224275563	0.0	0.0	0.0	0.0	0.0	3.543384017829377	213.04102800170332	63.68485429687166	2.724056025555713e-05	1.7732842800312496e-06	7.397270474218338e-05	0.0	0.0001836269922614547	0.000975489525427699	0.34838113692270767	2.7016949173639253e-05	5.025181788867351e-06	6.716128622506786e-08	1.1272340188921456e-06	2.1100407278971338e-07	4.707075047887474e-09	0.00030902118083746553	1.4261967316215702e-05	2.4624876496063083e-08	0.0034112693751324487	0.0	0.00030652398756590986	0.0	0.0	0.0	0.0	0.0	3.540475330764908	222.0432330460349	64.39067596710053	2.3399672180737873e-05	8.86776443401565e-07	6.3553905935503e-05	0.0	0.00016440097666638997	0.0008733543272665081	0.3486854062404034	2.4189283803737216e-05	2.5127162908275848e-06	2.8787961923024922e-08	5.038854222326523e-07	9.431968969973807e-08	2.1049294143994603e-09	0.00015452239495853445	7.134055400062758e-06	1.055248014353524e-08	0.0023954068373629113	0.0	0.00015314197476018278	0.0	0.0	0.0	0.0	0.0	3.543383875658432	222.0293007171706	64.39037544077863	2.3400807683541935e-05	8.867276835614834e-07	6.355697267986455e-05	0.0	0.00016439863840916603	0.0008733419056338904	0.34868542625844784	2.4188939819854125e-05	2.512578113797431e-06	2.878782645049471e-08	5.038510044239456e-07	9.431324921536608e-08	2.1047844956888273e-09	0.00015451389782493612	7.133664364332057e-06	1.055243466330507e-08	0.0023953509733362637	0.0	0.00015313354495462693	0.0	0.0	0.0	0.0	0.0	3.5433840356145208	2.512670951309424e-06	2.857844403145252e-08	3.3266270098491733e-07	6.247310073088137e-08	1.8635985959315316e-09	0.00015451954453533015	7.136598526605553e-06	1.0166698243861984e-08	0.002395400161771126	0.0	0.00012231030354191468	0.0	0.0	0.0	0.0	0.0	3.5434149471139107	222.0447810315191	64.39070945827565	2.3399546006623355e-05	8.867818565162027e-07	6.355356516658064e-05	0.0	0.00016440123632301002	0.0008733557066524525	0.34868540401825693	2.4189322002142308e-05	2.5127316306668392e-06	2.8787976806852594e-08	5.038892433817234e-07	9.432040473784682e-08	2.10494550372753e-09	0.000154523338274968	7.134098811142968e-06	1.05524851350797e-08	0.0023954130391554782	0.0	0.0001531429106021094	0.0	0.0	0.0	0.0	0.0	3.5433838579009045	222.04168505021724	64.39064249591785	2.3399798353456363e-05	8.867710293587044e-07	6.355424670060083e-05	0.0	0.0001644007169799512	0.00087335294772217	0.3486854084633645	2.4189245600946198e-05	2.512700948357922e-06	2.8787947005495254e-08	5.038816004734731e-07	9.43189745474246e-08	2.10491332252241e-09	0.00015452145148034488	7.134011981522543e-06	1.0552475139639943e-08	0.0023954006345070678	0.0	0.000153141038757601	0.0	0.0	0.0	0.0	0.0	3.5433838934191657	222.11040578945654	64.39230228178555	2.3393087032856566e-05	8.86668459299017e-07	6.353610398089754e-05	0.0	0.00016440443184351897	0.0008733726823936252	0.3486854289202077	2.4189792314124233e-05	2.5124046440216944e-06	2.8776054075175712e-08	5.038314398792537e-07	9.430957535518328e-08	2.104709430457198e-09	0.0001545033208192673	7.1330185027428036e-06	1.054809508049016e-08	0.0023728356860115867	0.0	0.0001531230606761529	0.0	1.1330229805909782e-06	5.665114827457603e-07	5.665114827457603e-07	1.1330229579417892e-06	3.485677939393325	222.03549296456592	64.39050881020171	2.340030303001346e-05	8.867493638990139e-07	6.355560972177074e-05	0.0	0.0001643996779342087	0.0008733474279511237	0.34868541735824976	2.4189092745652343e-05	2.512639552158157e-06	2.878788699815507e-08	5.038663073345139e-07	9.431611279593912e-08	2.1048489295185708e-09	0.0001545176759489778	7.133838232713094e-06	1.0552455000478182e-08	0.0023953758124434484	0.0	0.0001531372931419272	0.0	0.0	0.0	0.0	0.0	3.5433839644925587	222.05252080599638	64.39087721185284	2.3398915114626263e-05	8.868089081773615e-07	6.355186126327905e-05	0.0	0.00016440253415693436	0.0008733626011959881	0.3486853929122249	2.4189512928093755e-05	2.5128082904390736e-06	2.878805072089317e-08	5.039083399872012e-07	9.432397821756104e-08	2.1050259121809873e-09	0.00015452805243276708	7.134315754734595e-06	1.0552509907699886e-08	0.0023954440321810135	0.0	0.00015314758740717348	0.0	0.0	0.0	0.0	0.0	3.5433837691583325	222.0478769720086	64.39077650006097	2.3399293654083937e-05	8.867926799621018e-07	6.355288361692898e-05	0.0	0.00016440175554631445	0.0008733584649465732	0.3486853995746304	2.418939838572297e-05	2.51276230245779e-06	2.8788006473446678e-08	5.038968838514506e-07	9.4321834471816e-08	2.104977674744432e-09	0.0001545252244227922	7.134185610933688e-06	1.0552495081132809e-08	0.002395425439552006	0.0	0.0001531447818050014	0.0	0.0	0.0	0.0	0.0	3.543383822394775	0.0004856006283166933	3.399197934252561e-06	1.3073838034624687e-05	3.399204443464587e-06	0.00016306249834093094	0.0006798436673427568	0.0002193041169324545	0.0	0.0	0.0	0.0	3.3992183819563735e-06	6.863940173455248e-06	0.0	0.000485603600114654	3.3992187379357983e-06	1.3073918048820536e-05	3.3992252460426298e-06	3.3992184271989477e-06	0.0002193054589288672	0.00016306349619980422	0.0006798478273780203	0.0	0.0	0.0	3.3992391821250115e-06	6.858347576939016e-06	0.0	0.0004856065713814644	3.399239537900593e-06	1.307399804871468e-05	3.3992460449026218e-06	3.3992392273599052e-06	0.000219306800685443	0.00016306449388033914	0.0006798519866698439	0.0	0.0	0.0	3.3992599785764526e-06	6.858389570507354e-06	0.0	0.00048560954213779426	3.399260334291644e-06	1.3074078034863633e-05	3.399266840189253e-06	3.399260023803667e-06	0.00021930814221151595	0.00016306549138947677	0.0006798561452471624	0.0	0.0	0.0	3.39928077145537e-06	6.858431556861907e-06	0.0	0.00048561251238382093	3.399281127110193e-06	1.3074158007272187e-05	3.3992876319037676e-06	3.3992808166749104e-06	0.00021930948350716676	0.0001630664887272769	0.000679860303110225	0.0	0.0	0.0	3.39930156076301e-06	6.858473536005914e-06	0.0	0.000485615482119723	3.399301916357485e-06	1.3074237965945128e-05	3.399308420047409e-06	3.3993016059748765e-06	0.00021931082457247498	0.0001630674858937987	0.0006798644602592798	0.0	0.0	0.0	3.3993223465006127e-06	6.858515507941176e-06	0.0	0.00048561845134567703	3.3993227020347607e-06	1.3074317910887227e-05	3.3993292046214184e-06	3.3993223917048104e-06	0.0002193121654075211	0.00016306848288910215	0.0006798686166945754	0.0	0.0	0.0	3.3993431286694224e-06	6.8585574726708964e-06	0.0	0.000485621420061861	3.3993434841432654e-06	1.3074397842103271e-05	3.3993499856270396e-06	3.3993431738659523e-06	0.00021931350601238508	0.00016306947971324643	0.0006798727724163592	0.0	0.0	0.0	3.3993639072706766e-06	6.858599430196876e-06	0.0	0.00048562438826845193	3.3993642626842355e-06	1.3074477759598019e-05	3.39937076306551e-06	3.399363952459542e-06	0.00021931484638714705	0.00016307047636629143	0.0006798769274248808	0.0	0.0	0.0	3.399384682305623e-06	6.858641380522326e-06	0.0	0.0004856273559656273	3.399385037658915e-06	1.3074557663376263e-05	3.3993915369380765e-06	3.3993847274868256e-06	0.00021931618653188735	0.00016307147284829655	0.0006798810817203876	0.0	0.0	0.0	3.3994054537754987e-06	6.858623284455323e-06	0.0	0.00048563032315333094	3.3994058090669167e-06	1.307463755343649e-05	3.3994123072443456e-06	3.3994054989490427e-06	0.00021931752644658035	0.0001630724691592432	0.0006798852353028021	0.0	0.0	0.0	3.3994262216799148e-06	6.85872525957675e-06	0.0	0.00048563328983220746	3.3994265769127427e-06	1.3074717429796039e-05	3.399433073988825e-06	3.3994262668458016e-06	0.00021931886613151693	0.00016307346529934708	0.0006798893881730249	0.0	0.0	0.0	3.399446986023374e-06	6.858767188314584e-06	0.0	0.00048563625600219997	3.399447341195998e-06	1.3074797292453386e-05	3.3994538371711176e-06	3.3994470311816056e-06	0.00021932020558667185	0.0001630744612685901	0.0006798935403309771	0.0	0.0	0.0	3.3994677468054855e-06	6.858809109861376e-06	0.0	0.0004856392216634857	3.3994681019179296e-06	1.3074877141413319e-05	3.3994745967924688e-06	3.399467791956066e-06	0.00021932154481212488	0.00016307545706703084	0.0006798976917769065	0.0	0.0	0.0	3.3994885040274833e-06	6.858851024219476e-06	0.0	0.0004856421868162413	3.3994888590797695e-06	1.3074956976680582e-05	3.3994953528541106e-06	3.3994885491704155e-06	0.00021932288380795576	0.00016307645269472926	0.0006799018425110619	0.0	0.0	0.0	3.399509257690613e-06	6.858892931391668e-06	0.0	0.00048564515146064425	3.3995096126827614e-06	1.3075036798259954e-05	3.3995161053572854e-06	3.3995093028259e-06	0.00021932422257424456	0.0001630774481517446	0.0006799059925336894	0.0	0.0	0.0	3.3995300077961054e-06	6.858934831380938e-06	0.0	0.0004856481155968707	3.399530362728135e-06	1.3075116606156188e-05	3.399536854303228e-06	3.3995300529237495e-06	0.00021932556111107132	0.0001630784434381362	0.0006799101418450372	0.0	0.0	0.0	3.399550754345206e-06	6.858976724188961e-06	0.0	0.0004856510792250984	3.3995511092171395e-06	1.3075196400374038e-05	3.39955759969318e-06	3.399550799465207e-06	0.0002193268994185156	0.00016307943855396365	0.0006799142904453531	0.0	0.0	0.0	3.3995714973391468e-06	6.8590186098188165e-06	0.0	0.0004856540423455034	3.399571852151006e-06	1.3075276180918288e-05	3.3995783415283776e-06	3.39957154245151e-06	0.00021932823749665735	0.00016308043349928594	0.0006799184383348833	0.0	0.0	0.0	3.399592236779165e-06	6.859060488272877e-06	0.0	0.00048565700495826206	3.399592591530969e-06	1.3075355947793666e-05	3.3995990798100568e-06	3.3995922818838936e-06	0.00021932957534557602	0.00016308142827416259	0.000679922585513876	0.0	0.0	0.0	3.399612972666494e-06	6.972655614047468e-06	0.0	0.00048565996711771175	3.3996133277374123e-06	1.3075435702463191e-05	3.3996198149185705e-06	3.3996130177635897e-06	0.00021933091298980876	0.00016308242289683826	0.0006799267320583922	9.652170417610868	0.0	0.0	0.00025201859169111094	0.004603237745737184	0.0007320605771622105	3.399633705381443e-06	3.399068904024289e-06	3.319060366014999e-05	3.845772908262908e-05	0.02342117935006279	3.183334767578327e-06	0.003107183107433628	0.015804876277966184	0.004333983990772835	5.843656564355995e-07	0.000574960515902827	0.002896446820186717	3.715101284565708e-06	0.0007430202461287564	0.00023968360248058482	3.8190878274514725e-05	3.3990688587259035e-06	0.0006798137626855002	0.0002192944699087461	2825.6513097795596
142	15.722997770685794	0.04891599285727036	2398.2107257175717	0.33164759151192447	0.10200467519684478	1.0933155678142672	16.03079948738046	4.933132367240688	1.7510359462809046	5.75806436501538	0.0	24182.09050768461	25789.436460149573	0.023517206758018668	0.0	0.04779145643580536	1.8155699074234959	6.102623277408147	0.0	5.3050776425895774e-05	0.0	0.040196749442693996	0.05532934022389741	0.05767615887574034	2.227979578429453	6.799503814274694	111.40841297692238	12.682157020888987	0.0	2396.6798430751164	96.09197030520272	0.0	0.0018245633585876491	0.0	0.01467431900518365	0.6526201063089734	0.6126230085540417	2.0397072096438293	0.0	0.13469569841849716	0.002356754241925601	0.07568165159878784	0.0013528818983333463	5.312505204780238e-05	5.383738252263696	0.002121636526027416	0.0	4.5963998213095326e-05	0.0	0.25937878933760244	0.0	2.140513923741206	1.6991829171429209e-06	0.07826819596037653	0.019268519911136015	0.09832817623411393	0.0	0.017045096116658904	0.019497612886583086	1.2590996685246978	0.30849273038166536	30320.706532399647	73.34361083449497	0.0013216212123528012	0.0	0.02716320203075818	0.11145288089079415	0.020062295858566587	0.1530505854063134	0.0	0.19145974361268328	0.0	0.0005398647782885303	0.0	0.15712060899596408	0.5189602144388104	15.99905615422973	0.0	7.621110400601861e-07	0.0	0.001750814464221711	2.1616918525336507e-05	7.723357313436267e-10	1.1650644944836952e-06	2.8616336428180655e-05	6.242089750123791e-08	0.010098572613445267	0.8012047395582652	3.102283605467238e-08	7.342154238934557e-09	1.5994577875546467e-11	3.995618438102811e-06	6.8035773308794804e-09	1.4374348640239106e-05	1.6088535700173134e-12	0.4323791483064505	0.0	0.009014263487379943	1.8026261529939724	0.5814922870762615	1.1327192572056463e-06	5.663596209966113e-07	1.7375198721384755e-05	3.6219344342152265e-07	7.243868878763237e-05	2.3367322296907612e-05	0.04769770211902947	1.1964053866024547e-05	0.03284709306407146	13.300872891968393	0.0	0.0	6.862057656739691e-06	0.0	3.39828742484502e-06	0.913910601560184	0.0	192.45203860197316	80.51654827103027	2.746872359335207e-05	0.0018584455073359105	0.0	0.001623393085409631	8.922385232352991e-07	3.3925994604136613e-06	0.0002522801167272533	8.554904983214219e-08	0.0	6.411912009822957e-05	0.000613488271843055	2.044788235252902e-07	2.1474553589330087e-08	0.43657994808589373	3.200943606307813e-05	3.8147963027377504e-08	0.0002480522507363086	0.0020134301729979073	8.92396162720438e-09	2.199842864092837e-05	0.0	9.110900176810668e-05	1.6991829171429209e-06	1.1080370686669264e-05	1.6991828943644365e-06	1.455778786092041e-13	9.286280144537251e-11	7.166157823758155e-05	1.555319985112285e-07	7.818802389695368e-07	2.007916257190867	0.004364411344411887	4.8776142970740433e-08	2.6885269388742495e-11	3.2008094481967485e-10	3.546081827332114e-05	7.96833232764248e-09	2.0185717054876365e-08	3.371337698579981e-06	6.75960830521041e-09	3.3847637618325223e-06	0.0002831892472110022	0.0017360715512021486	0.0008453338230085957	6.739880917326496e-09	1.3286960341878566e-11	4.604909103123384e-10	2.831069435656409e-09	221.54951724369553	64.80678866003822	2.3478502605553494e-05	8.865068540096958e-07	6.354110524082035e-05	0.0	0.0001647376526615647	0.0008720332856433549	0.3486864120010684	2.4152695261699634e-05	2.5119523598644788e-06	2.8793254326485686e-08	5.029675183536582e-07	9.448358175226321e-08	2.1010982781599027e-09	0.00015447541674316572	7.1319437677211345e-06	1.0592281453041825e-08	0.0023952538713675068	0.0	0.00015309500041026274	0.0	0.0	0.0	0.0	0.0	3.5433845999963163	221.55570629271025	64.806923672718	2.3477996560397662e-05	8.865286845001167e-07	6.35397433953865e-05	0.0	0.00016473870389344385	0.0008720388503082464	0.34868640301765086	2.415284936026277e-05	2.5120142237311612e-06	2.8793320315744228e-08	5.029829118671802e-07	9.448647256463457e-08	2.1011630900459595e-09	0.0001544792210335384	7.132118842270092e-06	1.059230386546855e-08	0.0023952788841119623	0.0	0.00015309877455501022	0.0	0.0	0.0	0.0	0.0	3.54338452838001	221.55261178825427	64.80685612688785	2.3478249585976403e-05	8.865177711422927e-07	6.354042432629084e-05	0.0	0.0001647381783382712	0.0008720360682974546	0.348686407508736	2.4152772319887888e-05	2.5119832971463136e-06	2.8793287389745883e-08	5.029752163475323e-07	9.448502739084621e-08	2.101130689271549e-09	0.00015447731921725604	7.1320313201644326e-06	1.0592292684497198e-08	0.0023952663799019784	0.0	0.0001530968878088471	0.0	0.0	0.0	0.0	0.0	3.543384564181935	221.54796995628794	64.80675495634203	2.3478629113126544e-05	8.865013940271837e-07	6.35414456920393e-05	0.0	0.00016473738977782116	0.0008720318940760268	0.3486864142482523	2.415265672595219e-05	2.5119368872102807e-06	2.879323774335852e-08	5.029636684282852e-07	9.448285875856304e-08	2.1010820687250924e-09	0.00015447446525932535	7.131899980117473e-06	1.0592275818374052e-08	0.0023952476154778407	0.0	0.0001530940564659551	0.0	0.0	0.0	0.0	0.0	3.543384617908226	221.54332803599993	64.80665396176569	2.3479008626674434e-05	8.864850084108093e-07	6.354246702067995e-05	0.0	0.0001647366009446779	0.0008720277184110929	0.34868642099077385	2.4152541092045615e-05	2.511890453183286e-06	2.8793187787721674e-08	5.029521149395596e-07	9.44806890800435e-08	2.101033424909565e-09	0.00015447160981992851	7.1317685717462586e-06	1.0592258838511588e-08	0.0023952288413142744	0.0	0.00015309122365364172	0.0	0.0	0.0	0.0	0.0	3.5433846716621162	221.56498956243252	64.80712678750253	2.3477237447988862e-05	8.865614019554024e-07	6.353770050533294e-05	0.0	0.0001647402798299333	0.0008720471924815138	0.34868638955349585	2.4153080374528116e-05	2.5121069393900865e-06	2.8793418271510177e-08	5.030059835960592e-07	9.449080530016147e-08	2.101260230408946e-09	0.00015448492254084608	7.132381226806172e-06	1.0592337105978329e-08	0.00239531637082978	0.0	0.0001531044308835198	0.0	0.0	0.0	0.0	0.0	3.5433844210483056	221.5665367385637	64.80716070948652	2.3477110924055367e-05	8.865668515694347e-07	6.353736000946997e-05	0.0	0.0001647405423797506	0.0008720485822811964	0.34868638731067075	2.415311886132918e-05	2.5121223826619894e-06	2.8793434477687964e-08	5.03009826723641e-07	9.449152701688558e-08	2.1012764114425918e-09	0.00015448587221783195	7.132424931079013e-06	1.059234260200877e-08	0.0023953226148410033	0.0	0.0001531053730353591	0.0	0.0	0.0	0.0	0.0	3.543384403170466	221.561895179592	64.80705900327612	2.3477490491412483e-05	8.865504999042306e-07	6.35383814849315e-05	0.0	0.00016473975463918343	0.0008720444123998029	0.34868639404019675	2.4153003387569834e-05	2.5120760448461304e-06	2.879338575654256e-08	5.029982954896033e-07	9.44893615189471e-08	2.1012278606069146e-09	0.0001544830226949081	7.13229379557135e-06	1.0592326076178377e-08	0.002395303879573079	0.0	0.0001531025460918517	0.0	0.0	0.0	0.0	0.0	3.5433844568132247	221.54178071472148	64.80662033090749	2.3479135127944695e-05	8.864795446479626e-07	6.354280745471672e-05	0.0	0.00016473633794193503	0.0008720263262138423	0.34868642323912064	2.4152502538855613e-05	2.5118749698163426e-06	2.8793171066759772e-08	5.029482625445062e-07	9.447996562240773e-08	2.1010172051570106e-09	0.00015447065767731138	7.131724753760077e-06	1.0592253153147595e-08	0.002395222581093715	0.0	0.00015309027905598894	0.0	0.0	0.0	0.0	0.0	3.5433846895863805	221.5464226589272	64.80672127234062	2.3478755619162416e-05	8.864959331000835e-07	6.35417861390654e-05	0.0	0.0001647371268634909	0.0008720305023467972	0.3486864164952575	2.4152618185721646e-05	2.511921411879301e-06	2.8793221125880984e-08	5.029598178839551e-07	9.448213564858922e-08	2.101065856704282e-09	0.000154473513610877	7.131856184922199e-06	1.0592270171072404e-08	0.0023952413585059513	0.0	0.0001530931123586029	0.0	0.0	0.0	0.0	0.0	3.5433846358230427	212.49994637961632	64.08971242299475	2.73385629118982e-05	1.7728096350469181e-06	7.397458883410221e-05	0.0	0.0001839866594852939	0.0009739272777517017	0.34838237277415157	2.6973682143371815e-05	5.023836564693546e-06	6.719178230852929e-08	1.125125541125692e-06	2.113603974871794e-07	4.698266295918723e-09	0.0003089384594813718	1.4258248700551796e-05	2.4724467632806486e-08	0.0034109475214100116	0.0	0.0003064409087307274	0.0	0.0	0.0	0.0	0.0	3.540476658278857	221.55880075654457	64.80699129814859	2.347774352885255e-05	8.86539594086687e-07	6.353906244820156e-05	0.0	0.00016473922932695612	0.0008720416316750177	0.3486863985278244	2.415292638280464e-05	2.512045139628997e-06	2.879335310464941e-08	5.029906049142179e-07	9.448791727394509e-08	2.101195480489683e-09	0.0001544811221926264	7.1322063340664146e-06	1.0592314996019255e-08	0.0023952913840014018	0.0	0.00015310066064935446	0.0	0.0	0.0	0.0	0.0	3.5433844925902243	221.5448753517905	64.80668760785426	2.347888212369675e-05	8.864904712280724e-07	6.354212658199427e-05	0.0	0.0001647368639189633	0.0008720291104576949	0.3486864187427604	2.4152579641064247e-05	2.511905933870626e-06	2.8793204474029228e-08	5.029559667206518e-07	9.448141242234261e-08	2.1010496420974756e-09	0.00015447256179776478	7.131812382132726e-06	1.059226451112844e-08	0.0023952351004516057	0.0	0.00015309216808785333	0.0	0.0	0.0	0.0	0.0	3.5433846537411284	2.511999455045923e-06	2.861717234467167e-08	3.3209193046502195e-07	6.258881424151447e-08	1.8598504703836618e-09	0.00015447825056947003	7.134784948592018e-06	1.0216997986554168e-08	0.002395284565231684	0.0	0.00012227728149907712	0.0	0.0	0.0	0.0	0.0	3.543415555782333	221.56034797312714	64.80702514079185	2.3477617010876483e-05	8.865450474664206e-07	6.353872196859637e-05	0.0	0.00016473949199825237	0.0008720430221177751	0.3486863962838314	2.4152964887412548e-05	2.512060593572179e-06	2.8793369447717042e-08	5.029944505106923e-07	9.448863945445061e-08	2.1012116718384096e-09	0.00015448207252583904	7.132250068603972e-06	1.0592320542395692e-08	0.0023952976323267866	0.0	0.00015310160345201326	0.0	0.0	0.0	0.0	0.0	3.543384474700171	221.55725352971695	64.8069574754812	2.3477870045371868e-05	8.865341397646959e-07	6.353940292383231e-05	0.0	0.0001647389666254214	0.0008720402410722228	0.3486864007726424	2.4152887873765292e-05	2.5120296830156337e-06	2.8793336727324828e-08	5.029867586996644e-07	9.44871949773263e-08	2.101179286558721e-09	0.00015448017169521203	7.132162591956008e-06	1.059230943704312e-08	0.002395285134596593	0.0	0.0001530997176836128	0.0	0.0	0.0	0.0	0.0	3.5433845104835306	221.6259632471303	64.8086363064243	2.3471129153348504e-05	8.864307913165589e-07	6.352124508619882e-05	0.0	0.00016474274199249905	0.0008720602258955884	0.34868642110237547	2.4153441516136772e-05	2.5117311729035512e-06	2.878140674859489e-08	5.029363888023658e-07	9.447772295865571e-08	2.1009745156456753e-09	0.0001544619053902004	7.131162300744223e-06	1.0587900035510326e-08	0.0023727134074960628	0.0	0.0001530816052710682	0.0	1.132719257205646e-06	5.663596209966114e-07	5.663596209966114e-07	1.1327192343870088e-06	3.4856672012140155	221.55106452091522	64.8068223836559	2.3478376096532235e-05	8.865123130479525e-07	6.354076478564794e-05	0.0	0.0001647379155151694	0.0008720346770511394	0.3486864097550041	2.4152733793029305e-05	2.5119678298428345e-06	2.8793270875275416e-08	5.029713676597452e-07	9.448430462962609e-08	2.1011144850073594e-09	0.0001544763680624562	7.131987547735885e-06	1.0592287075080372e-08	0.0023952601261754665	0.0	0.00015309594419101385	0.0	0.0	0.0	0.0	0.0	3.543384582087675	221.56808390442777	64.80719465145503	2.3476984398667433e-05	8.865723002428681e-07	6.353701950964176e-05	0.0	0.00016474080489933007	0.0008720499719208896	0.3486863850686097	2.4153157343700112e-05	2.512137823268416e-06	2.8793450649677314e-08	5.030136692342148e-07	9.449224861770072e-08	2.1012925898983677e-09	0.00015448682173090474	7.1324686277923414e-06	1.0592348085464848e-08	0.0023953288577746278	0.0	0.00015310631502442811	0.0	0.0	0.0	0.0	0.0	3.5433843852956586	221.5634423760799	64.80709288546234	2.3477363970431914e-05	8.865559514004427e-07	6.353804099712852e-05	0.0	0.00016474001724965537	0.0008720458025205899	0.3486863917965105	2.415304188326229e-05	2.5120914934517727e-06	2.879340203113384e-08	5.030021398514155e-07	9.449008346751999e-08	2.1012440467971886e-09	0.0001544839726998903	7.132337514971145e-06	1.0592331597370007e-08	0.002395310125740559	0.0	0.00015310348856910659	0.0	0.0	0.0	0.0	0.0	3.5433844389291274	0.00048547060717493294	3.3982877379570786e-06	1.3070337278341456e-05	3.398294295810386e-06	0.00016302376561326169	0.0006796616585113894	0.0002192454022252771	0.0	0.0	0.0	0.0	3.3983083381375794e-06	6.8620999783170136e-06	0.0	0.0004854736011328563	3.3983086967767092e-06	1.3070417889216188e-05	3.3983152535080515e-06	3.3983083837181977e-06	0.00021924675422780755	0.00016302477094286668	0.0006796658495632872	0.0	0.0	0.0	3.3983292933892743e-06	6.856510579555759e-06	0.0	0.0004854765945517339	3.398329651822617e-06	1.3070498485576596e-05	3.398336207432397e-06	3.3983293389620952e-06	0.00021924810598693612	0.0001630257760914768	0.0006796700398606952	0.0	0.0	0.0	3.3983502448685208e-06	6.856552886150237e-06	0.0	0.000485479587452386	3.3983506032405565e-06	1.3070579067983267e-05	3.3983571577291673e-06	3.398350290433545e-06	0.00021924945751206504	0.00016302678106608419	0.0006796742294327595	0.0	0.0	0.0	3.3983711927210512e-06	6.8565951854215144e-06	0.0	0.0004854825798349944	3.3983715510318037e-06	1.3070659636441105e-05	3.3983781043996396e-06	3.3983712382782855e-06	0.00021925080880327738	0.0001630277858667503	0.0006796784182797363	0.0	0.0	0.0	3.398392136948146e-06	6.856637477372891e-06	0.0	0.0004854855716997432	3.3983924951976356e-06	1.3070740190955031e-05	3.3983990474450904e-06	3.39839218249759e-06	0.0002192521598606547	0.0001630287904935357	0.0006796826064018802	0.0	0.0	0.0	3.398413077551078e-06	6.8566797620062435e-06	0.0	0.00048548856304681307	3.3984134357393264e-06	1.3070820731529942e-05	3.3984199868667945e-06	3.3984131230927363e-06	0.00021925351068427962	0.00016302979494650232	0.0006796867937994468	0.0	0.0	0.0	3.3984340145311247e-06	6.8567220393248345e-06	0.0	0.00048549155387638703	3.398434372658155e-06	1.3070901258170757e-05	3.3984409226660304e-06	3.3984340600650003e-06	0.0002192548612742341	0.00016303079922571045	0.0006796909804726889	0.0	0.0	0.0	3.3984549478895547e-06	6.8567643093305344e-06	0.0	0.00048549454418864683	3.3984553059553885e-06	1.307098177088235e-05	3.398461854844064e-06	3.3984549934156503e-06	0.0002192562116306007	0.00016303180333122197	0.0006796951664218647	0.0	0.0	0.0	3.3984758776276554e-06	6.856806572026619e-06	0.0	0.0004854975339837748	3.3984762356323076e-06	1.3071062269669658e-05	3.3984827834021836e-06	3.39847592314597e-06	0.0002192575617534619	0.00016303280726309772	0.0006796993516472266	0.0	0.0	0.0	3.3984968037466923e-06	6.856788821050552e-06	0.0	0.0004855005232617178	3.398497161688549e-06	1.3071142754531246e-05	3.398503708340013e-06	3.3984968492572342e-06	0.00021925891164279354	0.00016303381102132045	0.0006797035361487037	0.0	0.0	0.0	3.398517726246304e-06	6.856891075495332e-06	0.0	0.00048550351202312917	3.3985180841286703e-06	1.3071223225484684e-05	3.3985246296621215e-06	3.3985177717490722e-06	0.0002192602612988902	0.00016303481460610831	0.0006797077199272065	0.0	0.0	0.0	3.3985386451310483e-06	6.8569333162769794e-06	0.0	0.00048550650026795523	3.3985390029522996e-06	1.3071303682528528e-05	3.3985455473681314e-06	3.3985386906260447e-06	0.00021926161072172832	0.00016303581801744478	0.0006797119029826619	0.0	0.0	0.0	3.3985595604005604e-06	6.8569755497587855e-06	0.0	0.00048550948799637813	3.398559918160721e-06	1.3071384125667713e-05	3.3985664614593275e-06	3.39855960588779e-06	0.00021926295991138984	0.00016303682125538973	0.0006797160853153244	0.0	0.0	0.0	3.3985804720561073e-06	6.85701777594317e-06	0.0	0.0004855124752085798	3.398580829755201e-06	1.3071464554907116e-05	3.3985873719369764e-06	3.3985805175355737e-06	0.00021926430886795673	0.00016303782432000501	0.00067972026692545	0.0	0.0	0.0	3.398601380098974e-06	6.857059994832992e-06	0.0	0.0004855154619047426	3.398601737737021e-06	1.307154497025165e-05	3.3986082788023546e-06	3.3986014255706795e-06	0.00021926565759151147	0.00016303882721135162	0.0006797244478132922	0.0	0.0	0.0	3.3986222845304217e-06	6.857102206431308e-06	0.0	0.00048551844808504785	3.398622642107441e-06	1.3071625371706208e-05	3.398629182056734e-06	3.3986223299943696e-06	0.00021926700608213663	0.00016303982992949066	0.0006797286279791061	0.0	0.0	0.0	3.3986431853517404e-06	6.85714441073987e-06	0.0	0.00048552143374967934	3.3986435428677557e-06	1.307170575927569e-05	3.3986500817013948e-06	3.3986432308079283e-06	0.00021926835433991386	0.00016304083247448346	0.0006797328074231479	0.0	0.0	0.0	3.3986640825641935e-06	6.857186607761834e-06	0.0	0.0004855244188988174	3.398664440019228e-06	1.3071786132965024e-05	3.3986709777376097e-06	3.398664128012629e-06	0.0002192697023649258	0.00016304183484639078	0.0006797369861456702	0.0	0.0	0.0	3.3986849761690583e-06	6.857228797499641e-06	0.0	0.00048552740353264423	3.398685333563131e-06	1.307186649277907e-05	3.3986918701666513e-06	3.398685021609744e-06	0.0002192710501572541	0.00016304283704527398	0.0006797411641469294	0.0	0.0	0.0	3.398705866167604e-06	6.970816602296231e-06	0.0	0.00048553038770598827	3.3987062238832847e-06	1.3071946840194085e-05	3.39871275937231e-06	3.3987059116005406e-06	0.00021927239774165782	0.0001630438390895432	0.0006797453415036738	9.72029180238337	0.0	0.0	0.0002519631751314059	0.004601933221973601	0.0007318911600090231	3.398726752943578e-06	3.398157733585879e-06	3.318223561023864e-05	3.8446907032249674e-05	0.023427353715333697	3.1842858626777465e-06	0.003117243133911149	0.015799700236584974	0.004335312058981468	5.845680667578822e-07	0.0005768467242123576	0.002895621876064538	3.714016661998524e-06	0.0007428033215348206	0.0002396136242083761	3.818224386457245e-05	3.3981576879485984e-06	0.0006796315284622597	0.00021923568248901346	2845.69138991984
143	15.81937280024151	0.049543447821704736	2389.672670260209	0.33277353003107724	0.10297852346007703	1.0931026026208912	15.961153010164503	4.941825014727623	1.7696452923370452	5.798522027173414	0.0	23995.621448461294	25975.90740619441	0.023517187054275582	0.0	0.047869048146197836	1.8155145446857641	6.10271577122182	0.0	5.3044181678375295e-05	0.0	0.04019566971423739	0.05556981274052932	0.05792865365711891	2.227833181904265	6.79915990540662	111.34045981526305	12.738608834979294	0.0	2396.6229542825736	96.09197270008086	0.0	0.001824508961538428	0.0	0.014738201745597567	0.6525851702132182	0.6126020125687462	2.0397124294088944	0.0	0.13514583739915714	0.0023787989255387226	0.07639961226027837	0.001373402865498246	5.40096207845248e-05	5.382499037215688	0.002149301712784162	0.0	4.5951158692747095e-05	0.0	0.2595199766931861	0.0	2.1403727585358037	1.6987247211162298e-06	0.07819601874477453	0.01936619795312387	0.0978673428067055	0.0	0.017110390750488917	0.019497334304118222	1.257915954572504	0.3100467608862434	30522.279792587353	74.2959866533015	0.0013057125683697995	0.0	0.027018136636026632	0.11159098999994066	0.02008516078817917	0.15304075763538139	0.0	0.19145750670716022	0.0	0.0005393781929549791	0.0	0.1575891046208004	0.5184865046442428	15.999056407594852	0.0	7.619053311450675e-07	0.0	0.0017502692526315162	2.1611400896297435e-05	7.721364672115688e-10	1.164937759353712e-06	2.8615786161618033e-05	6.240129964963723e-08	0.010098997290030338	0.8011916892898704	3.101318140233634e-08	7.342001419283586e-09	1.5989546494285434e-11	3.995563312098711e-06	6.801877532068116e-09	1.4374082100446306e-05	1.6083696328484746e-12	0.4323892882064933	0.0	0.009014199710062433	1.8026134587256228	0.5814881919654198	1.1324132526775897e-06	5.662066186752349e-07	1.737622745692776e-05	3.62203841985351e-07	7.244076850130004e-05	2.336799320138083e-05	0.04770052907899119	1.1964795943296347e-05	0.032849131267281124	13.368967244317695	0.0	0.0	6.860203342531216e-06	0.0	3.3973703977512623e-06	0.9139274757898053	0.0	191.81037531840371	81.02202066418282	2.760128234157993e-05	0.0018579410733308014	0.0	0.001622957539443068	8.919982360953797e-07	3.391684190654533e-06	0.0002526340055377705	8.571610454652623e-08	0.0	6.422641155603714e-05	0.0006123234449822302	2.0414737360211047e-07	2.1516852516246156e-08	0.43658123569836826	3.1948662143619604e-05	3.808470823532072e-08	0.0002479853301319956	0.0020128871160825976	8.97333527855077e-09	2.1993909070149443e-05	0.0	9.108443360275411e-05	1.6987247211162298e-06	1.1084163259140882e-05	1.6987246981663227e-06	1.4553986680620682e-13	9.283783498969114e-11	7.166165283779561e-05	1.5548597965510722e-07	7.817189963802267e-07	2.007924001301643	0.004363131133529294	4.876683439769902e-08	2.6877275806713853e-11	3.200121271069126e-10	3.546090401744781e-05	7.96600291387534e-09	2.017997123048678e-08	3.370428253400683e-06	6.757741226533502e-09	3.38385043756484e-06	0.00028311282159523506	0.0017356030165092485	0.0008451166682670416	6.737933587555452e-09	1.3317099226322603e-11	4.6036662409999916e-10	2.830305385757191e-09	221.06581992762446	65.22238980665094	2.3556838607994387e-05	8.862679866603932e-07	6.352582073609996e-05	0.0	0.0001650762563231409	0.0008707146306185536	0.3486874106182064	2.4116172783924396e-05	2.511275490267574e-06	2.8798368998353817e-08	5.020685588534662e-07	9.46516812014108e-08	2.0973470232530825e-09	0.00015443379232095848	7.130078669762107e-06	1.0632238870476925e-08	0.0023951374922601375	0.0	0.00015305333536072338	0.0	0.0	0.0	0.0	0.0	3.543385222123612	221.0720058747797	65.22252623767423	2.355633119832244e-05	8.862899809215664e-07	6.352446009585483e-05	0.0	0.00016507731975895002	0.0008707202398429151	0.34868740154633837	2.4116328116497864e-05	2.511337818230648e-06	2.8798440936923828e-08	5.020840514897852e-07	9.465460103011291e-08	2.097412248783611e-09	0.00015443762515076842	7.130255059937872e-06	1.063226356038671e-08	0.002395162694280853	0.0	0.0001530571378167104	0.0	0.0	0.0	0.0	0.0	3.5433851499682665	221.06891292107397	65.22245798270568	2.35565849062842e-05	8.862789857072816e-07	6.352514042447227e-05	0.0	0.0001650767881026677	0.0008707174355557478	0.3486874060816423	2.4116250459210836e-05	2.5113066596795454e-06	2.8798405037408027e-08	5.020763064250963e-07	9.465314135207434e-08	2.0973796412552636e-09	0.00015443570906980634	7.130166880251299e-06	1.0632251241185067e-08	0.002395150095466004	0.0	0.00015305523691992284	0.0	0.0	0.0	0.0	0.0	3.5433851860396164	221.0642734159056	65.22235574832769	2.3556965456541325e-05	8.862624856990282e-07	6.352616088563933e-05	0.0	0.00016507599038735228	0.0008707132279071788	0.34868741288752036	2.411613393955866e-05	2.511259901486794e-06	2.8798350926475453e-08	5.020646841269373e-07	9.465095094873246e-08	2.097330710321738e-09	0.00015443283369595654	7.130034552960967e-06	1.0632232665799222e-08	0.002395131189009802	0.0	0.00015305238433235417	0.0	0.0	0.0	0.0	0.0	3.5433852401704007	221.05963382322128	65.22225368977159	2.3557345992636066e-05	8.862459770591566e-07	6.35271813083201e-05	0.0	0.00016507519239551728	0.0008707090188000557	0.348687419696454	2.4116017379518957e-05	2.5112131188336877e-06	2.879829650116415e-08	5.020530561855768e-07	9.464875948151691e-08	2.097281755811318e-09	0.00015442995681792479	7.129902156298305e-06	1.0632213974370849e-08	0.002395112272664212	0.0	0.00015304953025283545	0.0	0.0	0.0	0.0	0.0	3.543385294329213	221.08128449440508	65.222731479471	2.3555570037275524e-05	8.863229436000164e-07	6.352241900899279e-05	0.0	0.00016507891398856838	0.0008707286488052373	0.34868738794964416	2.411656098039013e-05	2.5114312288072245e-06	2.879854779961595e-08	5.021072716579798e-07	9.465897723152299e-08	2.097510008590834e-09	0.00015444336939178188	7.130519414432992e-06	1.0632300209468123e-08	0.0023952004644149736	0.0	0.00015306283653726435	0.0	0.0	0.0	0.0	0.0	3.543385041829425	221.0828308958341	65.22276575589817	2.3555443171685446e-05	8.863284340341811e-07	6.352207881312719e-05	0.0	0.0001650791795857542	0.0008707300497305897	0.3486873856847452	2.411659977530067e-05	2.5114467877559263e-06	2.8798565488297887e-08	5.021111394969488e-07	9.465970618573813e-08	2.097526292746187e-09	0.00015444432618227002	7.130563446627149e-06	1.063230627270293e-08	0.002395206755604273	0.0	0.00015306378574573624	0.0	0.0	0.0	0.0	0.0	3.543385023817228	221.07819166123812	65.2226629863076	2.35558237638262e-05	8.863119598654213e-07	6.352309938813784e-05	0.0	0.00016507838270180534	0.0008707258464671725	0.34868739248050135	2.411648337707407e-05	2.5114001027873675e-06	2.8798512317941518e-08	5.020995341043488e-07	9.465751896948392e-08	2.097477432443489e-09	0.00015444145531131841	7.130431327008532e-06	1.06322880444965e-08	0.0023951878787524714	0.0	0.0001530609376248756	0.0	0.0	0.0	0.0	0.0	3.5433850778632006	221.05808727798316	65.22221970422737	2.3557472834630253e-05	8.862404722594682e-07	6.352752144006474e-05	0.0	0.00016507492633903654	0.0008707076154520759	0.3486874219669429	2.4115978517525642e-05	2.5111975191758332e-06	2.8798278289170335e-08	5.020491789565881e-07	9.464802875706496e-08	2.097265432425363e-09	0.00015442899752404074	7.129858008648396e-06	1.0632207717972306e-08	0.002395105965016272	0.0	0.0001530485785611035	0.0	0.0	0.0	0.0	0.0	3.5433853123885464	221.06272689432393	65.22232170968205	2.355709230348836e-05	8.862569837785906e-07	6.352650103083228e-05	0.0	0.00016507572442054922	0.0008707118250322335	0.34868741515666063	2.4116095090663612e-05	2.5112443099881866e-06	2.8798332819676573e-08	5.020608087732594e-07	9.465022057781989e-08	2.097314394770189e-09	0.00015443187490382253	7.1299904284517565e-06	1.0632226448231578e-08	0.0023951248846605802	0.0	0.0001530514331384372	0.0	0.0	0.0	0.0	0.0	3.5433852582201437	211.959734049024	64.49373786420186	2.7436916002431125e-05	1.7723314301976848e-06	7.397594501423605e-05	0.0	0.0001843464684804601	0.0009723577042405289	0.3483836168629382	2.6930212221066266e-05	5.022481251490686e-06	6.72216513749657e-08	1.1230073013214458e-06	2.1171623363948927e-07	4.689416781348881e-09	0.0003088551177205377	1.425450180834999e-05	2.4824399367721136e-08	0.0034106235457539765	0.0	0.00030635720810515734	0.0	0.0	0.0	0.0	0.0	3.540477995442478	221.0750987882232	65.2225945721757	2.3556077484145676e-05	8.863009723068478e-07	6.352377975034399e-05	0.0	0.00016507785129186926	0.0008707230434793683	0.34868739701230755	2.4116405755766542e-05	2.511368965931087e-06	2.879847669707383e-08	5.020917940492039e-07	9.465606023585768e-08	2.0974448458449014e-09	0.00015443954056447242	7.130343208850783e-06	1.0632275828147241e-08	0.002395175288708722	0.0	0.00015305903805170175	0.0	0.0	0.0	0.0	0.0	3.5433851139092454	221.0611803630556	65.22228769053527	2.3557219148871994e-05	8.862514808987505e-07	6.352684117177496e-05	0.0	0.0001650754584231257	0.0008707104219957388	0.34868741742630244	2.411605623729528e-05	2.511228715770817e-06	2.8798314677933518e-08	5.020569327924132e-07	9.464949008867499e-08	2.0972980765984273e-09	0.00015443091594449928	7.129946296231829e-06	1.0632220217765778e-08	0.00239511857921223	0.0	0.00015305048177861915	0.0	0.0	0.0	0.0	0.0	3.543385276273203	2.5113229310329143e-06	2.8655616950546202e-08	3.3151686060122233e-07	6.270418710512757e-08	1.856079019251916e-09	0.00015443664741864567	7.132957490910139e-06	1.0267498659406034e-08	0.0023951683245936398	0.0	0.00012224401110019195	0.0	0.0	0.0	0.0	0.0	3.54341616878395	221.07664522974466	65.22262876932952	2.355595062476105e-05	8.863064665643021e-07	6.352343957134736e-05	0.0	0.00016507811701223292	0.0008707244450544703	0.34868739474622584	2.411644456866873e-05	2.511384535714262e-06	2.8798494524912127e-08	5.020956643896298e-07	9.465678966165007e-08	2.0974611404513073e-09	0.00015444049802122289	7.130387271772683e-06	1.0632281942746027e-08	0.002395181584278432	0.0	0.0001530599879209428	0.0	0.0	0.0	0.0	0.0	3.543385095884646	221.07355233654596	65.22256039498137	2.3556204342011478e-05	8.86295477092716e-07	6.352411992521333e-05	0.0	0.00016507758554084063	0.0008707216417425552	0.3486873992792237	2.4116366938386567e-05	2.5113533934368683e-06	2.8798458834410454e-08	5.020879230825366e-07	9.465533069199687e-08	2.0974285486221762e-09	0.00015443858294100738	7.130299138240093e-06	1.0632269700693494e-08	0.0023951689920429986	0.0	0.00015305808801688403	0.0	0.0	0.0	0.0	0.0	3.543385131937146	221.14225089327306	65.22425847011931	2.3549433757570803e-05	8.861913383510906e-07	6.350594711017345e-05	0.0	0.00016508142183304056	0.0008707418767718018	0.34868741948357446	2.411692751145701e-05	2.5110526438126013e-06	2.8786491501869157e-08	5.020373388383838e-07	9.464578442927751e-08	2.0972228777029467e-09	0.0001544201789174512	7.129291936562613e-06	1.062783065893423e-08	0.0023725904254577553	0.0	0.00015303983921741496	0.0	1.1324132526775895e-06	5.66206618675235e-07	5.66206618675235e-07	1.132413229686908e-06	3.485656382300711	221.06736642924443	65.22242388487976	2.3556711757937588e-05	8.862734866630283e-07	6.352548058245497e-05	0.0	0.00016507652222836757	0.0008707160331687218	0.34868740835002393	2.4116211623826323e-05	2.511291076331494e-06	2.8798387035325097e-08	5.020724329525218e-07	9.465241133579195e-08	2.0973633335628865e-09	0.00015443475077888812	7.130122778857956e-06	1.0632245062269549e-08	0.0023951437944121157	0.0	0.00015305428622303186	0.0	0.0	0.0	0.0	0.0	3.5433852040801397	221.0843772870852	65.22280005229341	2.3555316304579233e-05	8.863339235133733e-07	6.352173861314485e-05	0.0	0.0001650794451522796	0.000870731450494304	0.348687383420618	2.411663856573543e-05	2.5114623439984196e-06	2.8798583142225668e-08	5.021150067107828e-07	9.466043502209761e-08	2.097542574289744e-09	0.00015444528280634027	7.130607471146224e-06	1.0632312323109205e-08	0.0023952130456994384	0.0	0.00015306473478895276	0.0	0.0	0.0	0.0	0.0	3.5433850058081107	221.0797380828446	65.2226972229705	2.3555696901312737e-05	8.863174522105413e-07	6.35227592006372e-05	0.0	0.00016507864836049388	0.0008707272477169615	0.34868739021473133	2.4116522180968256e-05	2.5114156671513533e-06	2.879853007616942e-08	5.021034031938198e-07	9.465824815944332e-08	2.097493721823416e-09	0.00015444241243481741	7.130475374561008e-06	1.0632294133401111e-08	0.002395194172131131	0.0	0.00015306188716373583	0.0	0.0	0.0	0.0	0.0	3.5433850598446512	0.00048533961064724305	3.3973707132213067e-06	1.3066810258806445e-05	3.39737732045985e-06	0.0001629847486454037	0.0006794782844567271	0.0002191862470901378	0.0	0.0	0.0	0.0	3.3973914682074805e-06	6.860245982140738e-06	0.0	0.00048534262710358655	3.397391829546987e-06	1.3066891475474138e-05	3.3973984356463368e-06	3.397391514131312e-06	0.00021918760925159367	0.00016298576156011107	0.0006794825069988995	0.0	0.0	0.0	3.3974125809104293e-06	6.854659806650727e-06	0.0	0.00048534564301277436	3.3974129420421645e-06	1.306697267740912e-05	3.397419547002734e-06	3.397412626826343e-06	0.0002191889711659861	0.00016298677429109514	0.0006794867287752326	0.0	0.0	0.0	3.3974336897841822e-06	6.854702431049973e-06	0.0	0.0004853486583957803	3.397434050853669e-06	1.3067053865176116e-05	3.3974406546758617e-06	3.39743373569218e-06	0.00021919033284278672	0.00016298778684539978	0.0006794909498150877	0.0	0.0	0.0	3.3974547949755475e-06	6.8547450480136175e-06	0.0	0.0004853516732527911	3.3974551559828108e-06	1.3067135038780161e-05	3.3974617586670313e-06	3.3974548408756357e-06	0.00021919169428208078	0.0001629887992230882	0.0006794951701187281	0.0	0.0	0.0	3.3974758964858398e-06	6.854787657545022e-06	0.0	0.0004853546875839957	3.3974762574309007e-06	1.3067216198226309e-05	3.3974828589775535e-06	3.3974759423780184e-06	0.0002191930554839521	0.00016298981142422254	0.000679499389686415	0.0	0.0	0.0	3.3974969943163676e-06	6.854830259646138e-06	0.0	0.00048535770138957983	3.397497355199248e-06	1.3067297343519588e-05	3.3975039556087377e-06	3.39749704020064e-06	0.00021919441644848545	0.0001629908234488664	0.0006795036085184108	0.0	0.0	0.0	3.3975180884684406e-06	6.854872854320292e-06	0.0	0.0004853607146697312	3.3975184492891643e-06	1.3067378474665045e-05	3.397525048561896e-06	3.3975181343448123e-06	0.00021919577717576498	0.0001629918352970817	0.000679507826614975	0.0	0.0	0.0	3.397539178943362e-06	6.854915441569426e-06	0.0	0.00048536372742463647	3.3975395397019515e-06	1.3067459591667688e-05	3.397546137838329e-06	3.3975392248118346e-06	0.00021919713766587552	0.000162992846968932	0.0006795120439763732	0.0	0.0	0.0	3.3975602657424553e-06	6.854958021396885e-06	0.0	0.00048536673965448294	3.3975606264389253e-06	1.306754069453259e-05	3.3975672234393586e-06	3.3975603116030273e-06	0.00021919849791890179	0.00016299385846447974	0.0006795162606028641	0.0	0.0	0.0	3.3975813488670182e-06	6.854940620497064e-06	0.0	0.0004853697513592207	3.3975817094997447e-06	1.3067621783258398e-05	3.3975883053646326e-06	3.3975813947196984e-06	0.00021919985793482103	0.0001629948697837088	0.0006795204764943819	0.0	0.0	0.0	3.3976024283167147e-06	6.855043158792423e-06	0.0	0.0004853727625395114	3.397602788889025e-06	1.3067702857862906e-05	3.3976093836187776e-06	3.3976024741615014e-06	0.00021920121771393158	0.00016299588092684008	0.0006795246916518482	0.0	0.0	0.0	3.3976235040961577e-06	6.855085716369685e-06	0.0	0.00048537577319530473	3.3976238646064176e-06	1.3067783918344757e-05	3.397630458201439e-06	3.397623549933054e-06	0.00021920257725621144	0.00016299689189385824	0.000679528906075195	0.0	0.0	0.0	3.3976445762050076e-06	6.855128266535327e-06	0.0	0.0004853787833267877	3.397644936653242e-06	1.3067864964709024e-05	3.3976515291139364e-06	3.3976446220340183e-06	0.0002192039365617448	0.00016299790268482482	0.0006795331197646837	0.0	0.0	0.0	3.3976656446445666e-06	6.855170809291837e-06	0.0	0.00048538179293414733	3.3976660050307993e-06	1.3067945996960724e-05	3.397672596357572e-06	3.3976656904656953e-06	0.00021920529563061584	0.00016299891329980327	0.0006795373327205771	0.0	0.0	0.0	3.3976867094161537e-06	6.855213344642148e-06	0.0	0.00048538480201757085	3.3976870697404056e-06	1.3068027015104891e-05	3.3976936599336574e-06	3.397686755229403e-06	0.00021920665446290935	0.00016299992373885645	0.000679541544943136	0.0	0.0	0.0	3.397707770521066e-06	6.855255872589385e-06	0.0	0.0004853878105772449	3.397708130783357e-06	1.3068108019146561e-05	3.3977147198434998e-06	3.397707816326439e-06	0.00021920801305871015	0.00016300093400204696	0.0006795457564326225	0.0	0.0	0.0	3.397728827960629e-06	6.8552983931353735e-06	0.0	0.0004853908186133583	3.397729188160983e-06	1.3068189009090777e-05	3.397735776088415e-06	3.3977288737581234e-06	0.0002192093714181022	0.00016300194408943797	0.0006795499671893	0.0	0.0	0.0	3.3977498817361416e-06	6.85534090628334e-06	0.0	0.0004853938261260962	3.397750241874583e-06	1.3068269984942595e-05	3.39775682866971e-06	3.397749927525765e-06	0.0002192107295411705	0.00016300295400109195	0.000679554177213428	0.0	0.0	0.0	3.397770931848917e-06	6.855383412035801e-06	0.0	0.0004853968331156462	3.3977712919254653e-06	1.3068350946707017e-05	3.397777877588696e-06	3.397770977630672e-06	0.00021921208742799902	0.00016300396373707194	0.0006795583865052706	0.0	0.0	0.0	3.397791978300261e-06	6.968963831888882e-06	0.0	0.0004853998396373354	3.3977923387009408e-06	1.3068431895873727e-05	3.3977989232326523e-06	3.3977920240741486e-06	0.00021921344510357198	0.00016300497331595617	0.0006795625951422738	9.78839495538468	0.0	0.0	0.0002519073392901704	0.004600618990329782	0.0007317204651796277	3.3978130214774106e-06	3.3972397197149687e-06	3.317380536298575e-05	3.843600306058395e-05	0.023433574299942233	3.185244182778712e-06	0.0031273780845863927	0.01579448574555691	0.004336650176698083	5.847720282225877e-07	0.0005787471436911273	0.0028947907352601175	3.7129239117944056e-06	0.0007425847714122658	0.00023954312153235627	3.8173546650232e-05	3.3972396737335996e-06	0.0006794479255504421	0.00021917645352333492	2865.7314700601205
144	15.916927969417943	0.05018418863112654	2381.1481758364066	0.3339110477974368	0.1039679319686662	1.0929073798600475	15.89122147350338	4.950533238449585	1.7884017110590216	5.839057217952637	0.0	23809.15737276044	26162.373413598696	0.023517167071063223	0.0	0.04794735171844048	1.8154586651339266	6.10280910514304	0.0	5.303752754182515e-05	0.0	0.040194580092263614	0.055812471525373955	0.058183451650771725	2.2276854568298172	6.798812863112297	111.27252520254928	12.795578632466679	0.0	2396.5655475109675	96.09197511328661	0.0	0.0018244540626448258	0.0	0.014802666818319267	0.6525499145949814	0.612580822470197	2.0397176932558168	0.0	0.13559809290687586	0.0024011514233304707	0.07712759013296314	0.0013943513602779386	5.4914770333407966e-05	5.38124635511466	0.002177544291721723	0.0	4.593822153901711e-05	0.0	0.25966127925553933	0.0	2.14023147833945	1.698263063309758e-06	0.07812287700308512	0.01946483781949807	0.09740653052795124	0.0	0.017176070623830218	0.019497052872467523	1.2567166056135157	0.3116160255604619	30723.809071239313	75.25399840433009	0.0012900930722809859	0.0	0.02687463309986018	0.11172752677917301	0.02010774704122901	0.15303085575219919	0.0	0.19145525275478573	0.0	0.000538888219477305	0.0	0.15806086028328228	0.518009495211501	15.999056662875734	0.0	7.616980659628279e-07	0.0	0.0017497198389181763	2.1605841829596057e-05	7.719357058667882e-10	1.164810115231818e-06	2.8615230983169806e-05	6.238155073471333e-08	0.010099425910048329	0.8011785210628835	3.100345234411969e-08	7.341847249192372e-09	1.5984476333434846e-11	3.995508036344076e-06	6.80016501193363e-09	1.437381320385738e-05	1.6078821010920161e-12	0.43239952392658665	0.0	0.009014135349137805	1.8026006481990071	0.5814840593487571	1.132104931876615e-06	5.660524582165106e-07	1.73772655722472e-05	3.6221433163028516e-07	7.244286643120294e-05	2.3368669982513872e-05	0.04770338181060525	1.1965544779503836e-05	0.03285118803358503	13.437043162904912	0.0	0.0	6.858335010268084e-06	0.0	3.39644643720215e-06	0.9139445029889303	0.0	191.1699349466441	81.52630699314312	2.773439559980103e-05	0.001857432810708436	0.0	0.001622517877469066	8.917561357885578e-07	3.390762002418207e-06	0.0002529857572773697	8.588258648672498e-08	0.0	6.43333731130877e-05	0.0006111516513852128	2.038133092581512e-07	2.155905622624199e-08	0.4365825375135806	3.188752472363817e-05	3.802096676359788e-08	0.00024791790367806955	0.0020123399551441644	9.022951468344528e-09	2.198934525447257e-05	0.0	9.105967981896952e-05	1.698263063309758e-06	1.108793601684478e-05	1.6982630401857769e-06	1.4550156904949127e-13	9.281267980284938e-11	7.166172822980573e-05	1.5543960798435589e-07	7.815565882734241e-07	2.0079318149631975	0.004361841109568597	4.8757454258112807e-08	2.6869220940310566e-11	3.1994280781532754e-10	3.546099060377884e-05	7.963655652604417e-09	2.017418166680219e-08	3.369511931844407e-06	6.75585998733991e-09	3.3829302073360953e-06	0.0002830358180873598	0.0017351309388938675	0.0008448978827109784	6.7359714075304015e-09	1.3347498685112615e-11	4.602413981031091e-10	2.8295355584521956e-09	220.5828562438484	65.63727574130412	2.363543706874274e-05	8.860273159169429e-07	6.351009352736991e-05	0.0	0.00016541522289153176	0.0008693900721478762	0.3486884154593709	2.4079486799780425e-05	2.510593510529491e-06	2.8803213003287072e-08	5.011655900269007e-07	9.481968760715316e-08	2.0935790016003226e-09	0.00015439185364690518	7.128199264040928e-06	1.0672321613157462e-08	0.002395020459086174	0.0	0.00015301135647625822	0.0	0.0	0.0	0.0	0.0	3.5433858487155936	220.58903906432042	65.63741360281563	2.36349283048167e-05	8.860494764736089e-07	6.350873413830348e-05	0.0	0.00016541629867124902	0.0008693957262397055	0.348688406298069	2.4079643374892652e-05	2.5106563097436015e-06	2.8803290996076643e-08	5.011811830083668e-07	9.48226368746738e-08	2.093644645874444e-09	0.00015439571545612502	7.128376990148602e-06	1.0672348635710753e-08	0.00239504585331541	0.0	0.00015301518767970673	0.0	0.0	0.0	0.0	0.0	3.5433857760128826	220.58594767377497	65.63734463263596	2.3635182690033372e-05	8.860383981412923e-07	6.350941384164458e-05	0.0	0.00016541576084388036	0.0008693928995222083	0.34868841087808705	2.407956509643048e-05	2.510624915651185e-06	2.8803252070617495e-08	5.011733877878679e-07	9.482116248124171e-08	2.0936118290443085e-09	0.00015439378489063608	7.128288142734989e-06	1.0672335150712315e-08	0.002395033158430483	0.0	0.00015301327241432015	0.0	0.0	0.0	0.0	0.0	3.5433858123578172	220.58131051402657	65.6372413253181	2.3635564255693632e-05	8.860217733445425e-07	6.351043336372341e-05	0.0	0.0001654149538686796	0.0008693886582153702	0.3486884177510619	2.407944764466193e-05	2.5105778038306422e-06	2.8803193416393276e-08	5.011616901930917e-07	9.481894998974207e-08	2.0935625838954105e-09	0.0001543908877705747	7.128154812958019e-06	1.0672314824661716e-08	0.002395014107740954	0.0	0.00015301039825459898	0.0	0.0	0.0	0.0	0.0	3.543385866899345	220.57667326757638	65.63713819367625	2.363594580661393e-05	8.860051397822359e-07	6.35114528459011e-05	0.0	0.00016541414661303095	0.000869384415434538	0.34868842462714944	2.4079330152078346e-05	2.5105306671701866e-06	2.8803134442523138e-08	5.011499868793913e-07	9.481673641623735e-08	2.093513314853472e-09	0.0001543879891229907	7.12802141273181e-06	1.0672294380198797e-08	0.0023949950470079366	0.0	0.00015300752257977704	0.0	0.0	0.0	0.0	0.0	3.543385921469341	220.59831299664157	65.6376209898472	2.3634165110469463e-05	8.860826881502886e-07	6.35066949235039e-05	0.0	0.00016541791140365462	0.0008694042024518857	0.3486883925673636	2.407987810117147e-05	2.5107504259356616e-06	2.8803406922600645e-08	5.01204553442811e-07	9.482705717406337e-08	2.093743032747108e-09	0.0001544015030887042	7.128643344963556e-06	1.0672388775883398e-08	0.0023950839112503136	0.0	0.00015302092944455772	0.0	0.0	0.0	0.0	0.0	3.543385667054456	220.5998586171704	65.63765562375532	2.363403790577239e-05	8.860882200323458e-07	6.350635503910104e-05	0.0	0.00016541818008311486	0.0008694056145795787	0.34868839028014753	2.4079917206314488e-05	2.5107661023401174e-06	2.8803426119884163e-08	5.012084462968841e-07	9.482779347092665e-08	2.093759421291146e-09	0.00015440246710209083	7.128687710127763e-06	1.067239542004985e-08	0.002395090250346799	0.0	0.0001530218858181252	0.0	0.0	0.0	0.0	0.0	3.5433856489058315	220.59522172554688	65.63755178167189	2.3634419515042613e-05	8.860716214755275e-07	6.350737467925473e-05	0.0	0.00016541737395103827	0.0008694013777040373	0.34868839714286726	2.407979987724914e-05	2.5107190648785295e-06	2.8803368421978723e-08	5.01196765833909e-07	9.482558422072042e-08	2.093710247717745e-09	0.0001543995745547096	7.1285545912421624e-06	1.0672375448263266e-08	0.00239507122972238	0.0	0.00015301901619430965	0.0	0.0	0.0	0.0	0.0	3.5433857033612313	220.57512750459068	65.63710385041108	2.3636072986754558e-05	8.859995933119293e-07	6.351179266383153e-05	0.0	0.00016541387746774966	0.00086938300085857	0.34868842692003016	2.4079290979142407e-05	2.510514949425417e-06	2.8803114713172734e-08	5.011460845094683e-07	9.481599831899832e-08	2.0934968865534133e-09	0.0001543870225673949	7.127976930321057e-06	1.0672287538928399e-08	0.002394988691196564	0.0	0.00015300656368446113	0.0	0.0	0.0	0.0	0.0	3.543385939665834	220.57976477443316	65.63720692899271	2.3635691440981182e-05	8.860162297981894e-07	6.3510773195576e-05	0.0	0.0001654146848143844	0.0008693872441176277	0.34868842004258727	2.4079408484967996e-05	2.5105620943717984e-06	2.880317379399512e-08	5.011577897237418e-07	9.481821225208653e-08	2.0935461635352685e-09	0.00015438992172451914	7.128110354047391e-06	1.0672308023013243e-08	0.0023950077552797274	0.0	0.0001530094398648192	0.0	0.0	0.0	0.0	0.0	3.5433858850861006	211.42039508024544	64.89692682572382	2.7535619298103535e-05	1.7718496107798091e-06	7.397676813884887e-05	0.0	0.0001847064095377957	0.000970780792247266	0.34838486922739187	2.688653905649074e-05	5.021115694224427e-06	6.725088536995872e-08	1.120879267956692e-06	2.1207156086856078e-07	4.68052637302505e-09	0.0003087711460214008	1.4250726199692612e-05	2.492467029169883e-08	0.003410297418230469	0.0	0.00030627287621146196	0.0	0.0	0.0	0.0	0.0	3.540479342401105	220.5921304149669	65.63748265246143	2.363467391312838e-05	8.86060550917567e-07	6.350805441743963e-05	0.0	0.00016541683637350405	0.0008693985522996134	0.3486884017193439	2.4079721635146104e-05	2.5106876928171524e-06	2.8803329779833528e-08	5.011889756900134e-07	9.482411078776649e-08	2.0936774520973638e-09	0.00015439764534401235	7.128465806311317e-06	1.0672362068216777e-08	0.0023950585437450592	0.0	0.00015301710227304046	0.0	0.0	0.0	0.0	0.0	3.5433857396804718	220.57821902524336	65.63717255215019	2.363581862463916e-05	8.86010685277539e-07	6.351111302301506e-05	0.0	0.00016541441572901397	0.0008693858298565197	0.3486884223346121	2.407936932075048e-05	2.5105463821519825e-06	2.8803154136065178e-08	5.011538886187735e-07	9.481747439417656e-08	2.0935297405195993e-09	0.00015438895550867857	7.128065887306288e-06	1.0672301208202415e-08	0.0023950014017022373	0.0	0.00015300848130656765	0.0	0.0	0.0	0.0	0.0	3.5433859032762216	2.5106413022100013e-06	2.8693771874029467e-08	3.30937473705103e-07	6.281920938179918e-08	1.8522841806248615e-09	0.00015439473034396266	7.131115934416525e-06	1.031819925110457e-08	0.0023950514320580166	0.0	0.00012221048856248863	0.0	0.0	0.0	0.0	0.0	3.5434167861829944	220.5936760752256	65.6375172071628	2.363454671489224e-05	8.860660866821222e-07	6.3507714550531e-05	0.0	0.00016541710517788103	0.0008693999650838609	0.348688399430924	2.4079760758469188e-05	2.510703380223867e-06	2.88033491186016e-08	5.011928710789947e-07	9.482484756422473e-08	2.093693851232108e-09	0.00015439861003397926	7.128510202679322e-06	1.0672368764795163e-08	0.0023950648872900766	0.0	0.00015301805931760938	0.0	0.0	0.0	0.0	0.0	3.54338572151925	220.5905847446427	65.63744811770337	2.363480110978243e-05	8.860550141815129e-07	6.350839428006528e-05	0.0	0.00016541656753803026	0.000869397139351951	0.3486884040086028	2.4079682507298047e-05	2.5106720026573944e-06	2.8803310405659904e-08	5.011850796664485e-07	9.482337389124143e-08	2.093661050311405e-09	0.000154396680484748	7.1284214021353564e-06	1.0672355358522104e-08	0.002395052199086979	0.0	0.000153016145060334	0.0	0.0	0.0	0.0	0.0	3.5433857578450425	220.65927200180428	65.63916563710082	2.3628000711013325e-05	8.859500729147529e-07	6.349020662752407e-05	0.0	0.00016542046517258624	0.0008694176245997475	0.34868842408941136	2.4080250011429345e-05	2.510368978859074e-06	2.8791305403783366e-08	5.01134275862003e-07	9.481375192112189e-08	2.0934544575182705e-09	0.00015437813661112087	7.1274071893237735e-06	1.0667886372326474e-08	0.0023724667310074626	0.0	0.00015299775776168143	0.0	1.1321049318766149e-06	5.660524582165105e-07	5.660524582165105e-07	1.1321049087112217e-06	3.4856454814122464	220.5844019636613	65.63731017717998	2.363530988021943e-05	8.860328575157416e-07	6.350975368675806e-05	0.0	0.00016541549188339738	0.0008693914859175273	0.3486884131688279	2.4079525950389473e-05	2.510609214469337e-06	2.8803232554690773e-08	5.011694892248573e-07	9.482042510425985e-08	2.0935954166486932e-09	0.0001543928193535717	7.128243707298984e-06	1.0672328388505766e-08	0.0023950268093159274	0.0	0.00015301231452928148	0.0	0.0	0.0	0.0	0.0	3.543385830535206	220.60140422761162	65.63769027761522	2.3633910699497038e-05	8.860937509446511e-07	6.350601515042719e-05	0.0	0.00016541844873149044	0.0008694070265439439	0.3486883879937093	2.4079956306934934e-05	2.5107817759964837e-06	2.880344528183336e-08	5.012123385174844e-07	9.482852964793693e-08	2.093775807188577e-09	0.0001544034309464843	7.12873206749806e-06	1.0672402051126745e-08	0.002395096588332146	0.0	0.00015302284202388326	0.0	0.0	0.0	0.0	0.0	3.5433856307603353	220.59676736607213	65.63758637584885	2.3634292313550245e-05	8.860771552981315e-07	6.35070348035303e-05	0.0	0.00016541764269287478	0.0008694027901595846	0.34868839485476777	2.4079838991470456e-05	2.5107347467821257e-06	2.8803387689972238e-08	5.012006599552078e-07	9.482632075733671e-08	2.0937266415561884e-09	0.0001544005389062639	7.1285989720026105e-06	1.067238211862349e-08	0.0023950775710422693	0.0	0.00015301997290338013	0.0	0.0	0.0	0.0	0.0	3.5433856852061574	0.00048520762373958286	3.3964467550666806e-06	1.3063256572255402e-05	3.3964534124548355e-06	0.00016294544312599494	0.000679293524195809	0.00021912664475742425	0.0	0.0	0.0	0.0	3.396467667251416e-06	6.85837797282574e-06	0.0	0.00048521066304208995	3.3964680313330857e-06	1.3063338404080201e-05	3.3964746875643435e-06	3.396467713523771e-06	0.00021912801723480543	0.00016294646374331447	0.0006792977787148899	0.0	0.0	0.0	3.3964889398387822e-06	6.852795046566165e-06	0.0	0.00048521370178910964	3.3964893037106567e-06	1.3063420220947933e-05	3.3964959587854413e-06	3.396488986103097e-06	0.0002191293894613617	0.000162947484174108	0.0006793020324564724	0.0	0.0	0.0	3.3965102085386585e-06	6.852837993679884e-06	0.0	0.0004852167400017725	3.3965105723473176e-06	1.3063502023427544e-05	3.396517226266045e-06	3.396510254794935e-06	0.00021913076144663542	0.00016294850442547188	0.0006793062854501369	0.0	0.0	0.0	3.3965314734989474e-06	6.852880933242509e-06	0.0	0.00048521977768027077	3.3965318372444166e-06	1.3063583811524206e-05	3.3965384900075023e-06	3.3965315197471907e-06	0.00021913213319071364	0.00016294952449747075	0.0006793105376961531	0.0	0.0	0.0	3.396552734720996e-06	6.852923865257472e-06	0.0	0.0004852228148247973	3.3965530984032967e-06	1.3063665585243098e-05	3.396559750011156e-06	3.3965527809612075e-06	0.00021913350469368297	0.00016295054439016885	0.0006793147891947895	0.0	0.0	0.0	3.39657399220615e-06	6.852966789726788e-06	0.0	0.00048522585143554364	3.3965743558253045e-06	1.306374734458939e-05	3.3965810062783534e-06	3.396574038438332e-06	0.0002191348759556301	0.0001629515641036311	0.0006793190399463152	0.0	0.0	0.0	3.396595245955751e-06	6.853009706653859e-06	0.0	0.000485228887512702	3.396595609511784e-06	1.3063829089568253e-05	3.3966022588104375e-06	3.39659529217991e-06	0.00021913624697664162	0.0001629525836379214	0.0006793232899509978	0.0	0.0	0.0	3.3966164959711415e-06	6.853052616040697e-06	0.0	0.00048523192305646414	3.3966168594640755e-06	1.3063910820184847e-05	3.3966235076087487e-06	3.396616542187278e-06	0.0002191376177568044	0.0001629536029931046	0.0006793275392091078	0.0	0.0	0.0	3.3966377422536712e-06	6.853095517890721e-06	0.0	0.0004852349580670221	3.396638105683525e-06	1.306399253644435e-05	3.396644752674636e-06	3.3966377884617864e-06	0.00021913898829620517	0.00016295462216924504	0.0006793317877209122	0.0	0.0	0.0	3.396658984804678e-06	6.853078472186198e-06	0.0	0.00048523799254432935	3.3966593481698114e-06	1.3064074238345508e-05	3.396665994007772e-06	3.396659031004777e-06	0.00021914035859482285	0.00016295564116632733	0.0006793360354863477	0.0	0.0	0.0	3.3966802236238414e-06	6.85318129898618e-06	0.0	0.0004852410264890547	3.3966805869276083e-06	1.3064155925906324e-05	3.3966872316128368e-06	3.396680269815926e-06	0.00021914172865295924	0.00016295665998457547	0.0006793402825063487	0.0	0.0	0.0	3.3967014587158348e-06	6.8532241782409615e-06	0.0	0.0004852440599011514	3.396701821956592e-06	1.306423759912553e-05	3.3967084654895017e-06	3.3967015048999073e-06	0.00021914309847059356	0.0001629576786239745	0.0006793445287808504	0.0	0.0	0.0	3.3967226900803364e-06	6.853267049969244e-06	0.0	0.0004852470927808111	3.3967230532581067e-06	1.3064319258008307e-05	3.396729695639113e-06	3.396722736256401e-06	0.00021914446804781226	0.00016295869708458823	0.0006793487743101214	0.0	0.0	0.0	3.3967439177186854e-06	6.853309914173581e-06	0.0	0.0004852501251282256	3.396744280833493e-06	1.3064400902559816e-05	3.3967509220630102e-06	3.3967439638867456e-06	0.0002191458373847017	0.00016295971536648123	0.0006793530190944302	0.0	0.0	0.0	3.396765141632227e-06	6.853352770856963e-06	0.0	0.0004852531569435864	3.396765504684093e-06	1.3064482532785204e-05	3.396772144762535e-06	3.3967651877922844e-06	0.0002191472064813486	0.00016296073346971796	0.0006793572631340445	0.0	0.0	0.0	3.396786361822297e-06	6.8533956200225905e-06	0.0	0.00048525618822708517	3.396786724811243e-06	1.3064564148689636e-05	3.3967933637390278e-06	3.3967864079743557e-06	0.0002191485753378397	0.00016296175139436262	0.0006793615064292327	0.0	0.0	0.0	3.3968075782902443e-06	6.853438461672348e-06	0.0	0.00048525921897891425	3.3968079412162942e-06	1.3064645750278274e-05	3.3968145789938326e-06	3.396807624434305e-06	0.00021914994395426114	0.00016296276914047972	0.0006793657489802638	0.0	0.0	0.0	3.3968287910374043e-06	6.853481295809515e-06	0.0	0.00048526224919926406	3.396829153900582e-06	1.3064727337556281e-05	3.3968357905282896e-06	3.396828837173471e-06	0.00021915131233069983	0.00016296378670813344	0.0006793699907874048	0.0	0.0	0.0	3.39685000006512e-06	6.8535241224366876e-06	0.0	0.0004852652788883266	3.396850362865447e-06	1.30648089105288e-05	3.3968569983437392e-06	3.3968500461931967e-06	0.0002191526804672419	0.00016296480409738815	0.0006793742318509247	0.0	0.0	0.0	3.3968712053747304e-06	6.9670970923792935e-06	0.0	0.00048526830810193515	3.396871568501745e-06	1.3064890470699138e-05	3.396878202831011e-06	3.3968712514948185e-06	0.00021915404838910012	0.00016296582132699282	0.0006793784722489787	9.85647973993277	0.0	0.0	0.00025185107772373276	0.004599294902830829	0.00073154847307042	3.3968924073570135e-06	3.3963147570208582e-06	3.3165311966254904e-05	3.842501590017605e-05	0.02343984181232194	3.1862098397300826e-06	0.003137589106973425	0.015789232215814113	0.004337998498958599	5.849775649613393e-07	0.0005806619932138923	0.002893953302423768	3.7118229089367615e-06	0.00074236457075774	0.00023947208638583584	3.816478568265996e-05	3.3963147106900644e-06	0.0006792629328718502	0.00021911677621137135	2885.771550200401
145	16.015692188671185	0.05083860756509298	2372.6372762667897	0.335060288584473	0.10497328038619244	1.0927300393702513	15.820998796418582	4.959257606477841	1.8073072899982756	5.8796726994258846	0.0	23622.698350635434	26348.834412972345	0.023517146803151808	0.0	0.04802637938543669	1.815402259805633	6.102903293527983	0.0	5.30308130082346e-05	0.0	0.040193480407741886	0.05605735394091214	0.05844059229784406	2.2275363805218613	6.798462633763556	111.20460927845029	12.853075315827343	0.0	2396.5076138455684	96.09197754510735	0.0	0.001824398653285464	0.0	0.014867724190580541	0.6525143339704894	0.6125594349030372	2.0397230019009416	0.0	0.13605247131716064	0.002423818602008171	0.07786580866458809	0.001415739850161355	5.5841132285649146e-05	5.379979939326294	0.002206381108073231	0.0	4.5925185225329986e-05	0.0	0.25980269685928187	0.0	2.140090083320978	1.6977978898833875e-06	0.07804875042979502	0.019564460769950026	0.09694572642395866	0.0	0.017242138659517906	0.019496768533476757	1.2555012942302766	0.3132008609766748	30925.294237550494	76.21763203276988	0.0012747557916100386	0.0	0.026732666856246055	0.11186251803436432	0.020130059310337362	0.15302087860609573	0.0	0.19145298148923828	0.0	0.0005383948070147742	0.0	0.15853592489736928	0.5175291366102	15.999056920102245	0.0	7.614892202510292e-07	0.0	0.0017491661569406516	2.1600240682500653e-05	7.717334240834614e-10	1.16468154835633e-06	2.8614670810047356e-05	6.236164837893989e-08	0.010099858541887816	0.8011652328752282	3.099364770892661e-08	7.341691706002623e-09	1.5979366782696893e-11	3.995452611022936e-06	6.798439573564196e-09	1.4373541910844136e-05	1.6073909192789723e-12	0.43240985714236774	0.0	0.009014070394636203	1.8025877194273763	0.5814798885852985	1.1317942586771923e-06	5.658971215576487e-07	1.7378313223585146e-05	3.6222491378786987e-07	7.24449828636504e-05	2.3369352732676322e-05	0.0477062607431386	1.1966300487455522e-05	0.032853263672800684	13.505100507895005	0.0	0.0	6.85645244170899e-06	0.0	3.3955154352456257e-06	0.9139616857651369	0.0	190.5307247856382	82.02940023831465	2.7868062344477137e-05	0.001856920660029362	0.0	0.0016220740339440954	8.915121941689399e-07	3.389832788025383e-06	0.00025333533096901146	8.604847736887358e-08	0.0	6.44399976208989e-05	0.0006099728832137479	2.0347661949914755e-07	2.1601161476164903e-08	0.4365838536660369	3.182602339400605e-05	3.795673663951339e-08	0.00024784996350147334	0.002011788626329187	9.072809903281517e-09	2.1984736485797043e-05	0.0	9.103473752987743e-05	1.6977978898833875e-06	1.1091688555749728e-05	1.697797866582608e-06	1.4546298089977443e-13	9.278733294668569e-11	7.16618044287686e-05	1.5539287796094072e-07	7.813929969844529e-07	2.0079396993680896	0.004360541118490323	4.87480014261846e-08	2.6861103827636598e-11	3.1987297930356324e-10	3.546107804735361e-05	7.96129026373866e-09	2.0168347680191012e-08	3.3685886268362424e-06	6.753964366753309e-09	3.3820029636084765e-06	0.00028295822768848876	0.0017346552631835978	0.0008446774410455179	6.733994144919835e-09	1.3378163057576357e-11	4.601152176874602e-10	2.828759863773342e-09	220.1006294722454	66.05144332374729	2.3714297840848532e-05	8.857848137630745e-07	6.34939201714307e-05	0.0	0.00016575454615367892	0.0008680596000198911	0.34868942655010077	2.4042637026458958e-05	2.5099063412631976e-06	2.8807783383968352e-08	5.002585976867348e-07	9.498759303834442e-08	2.0897941538370354e-09	0.00015434959583903094	7.126305325442361e-06	1.071252908398151e-08	0.0023949027637798653	0.0	0.000152969058912206	0.0	0.0	0.0	0.0	0.0	3.543386479839402	220.106809141038	66.05158262786757	2.371378773336261e-05	8.858071432094311e-07	6.349256208030691e-05	0.0	0.00016575563441958258	0.0008680652992924623	0.3486894172983584	2.4042794852784457e-05	2.5099696190798194e-06	2.880786753849009e-08	5.00274292268868e-07	9.499057217753076e-08	2.089860222092418e-09	0.0001543534870797373	7.126484408345707e-06	1.0712558495869386e-08	0.002394928353230643	0.0	0.00015297291931133813	0.0	0.0	0.0	0.0	0.0	3.543386406580771	220.10371932614893	66.05151293641615	2.371404279049048e-05	8.857959804628105e-07	6.349324113499652e-05	0.0	0.0001657550903500055	0.000868062449988064	0.34868942192359575	2.4042715948811688e-05	2.509937985772695e-06	2.8807825533361532e-08	5.00266446265234e-07	9.498908285238983e-08	2.089827193343481e-09	0.00015435154180382728	7.126394882779818e-06	1.0712543816743325e-08	0.0023949155607700793	0.0	0.00015297098945338332	0.0	0.0	0.0	0.0	0.0	3.5433864432035658	220.099084530572	66.05140854706889	2.3714425363525043e-05	8.857792289300559e-07	6.349425968289765e-05	0.0	0.0001657542740081672	0.0008680581747878368	0.34868942886442045	2.4042597558416334e-05	2.509890514805485e-06	2.880776225514209e-08	5.002546724312063e-07	9.498684794784949e-08	2.0897776300467988e-09	0.00015434862259817276	7.126260534853434e-06	1.0712521697476053e-08	0.002394896363585315	0.0	0.00015296809338502269	0.0	0.0	0.0	0.0	0.0	3.5433864981622594	220.09444964911614	66.05130433325353	2.371480792122422e-05	8.857624684940842e-07	6.349527818944589e-05	0.0	0.00016575345738185	0.000868053898097783	0.34868943580841927	2.404247912676757e-05	2.5098430186082574e-06	2.8807698651867403e-08	5.00242892800486e-07	9.49846119426619e-08	2.0897280425323935e-09	0.0001543457018410064	7.1261261153709736e-06	1.0712499457357584e-08	0.0023948771561986683	0.0	0.00015296519577776612	0.0	0.0	0.0	0.0	0.0	3.543386553149873	220.11607834858955	66.05179217832057	2.371302252169899e-05	8.858406077632195e-07	6.349052480759777e-05	0.0	0.00016575726586787082	0.0008680738432231765	0.34868940343213745	2.4043031454427404e-05	2.510064451879385e-06	2.8807992689644312e-08	5.002978148460803e-07	9.499503722247969e-08	2.089959243858807e-09	0.00015435931877983311	7.126752794676293e-06	1.0712602211940746e-08	0.0023949667034715355	0.0	0.00015297870479067315	0.0	0.0	0.0	0.0	0.0	3.543386296789968	220.11762318197742	66.05182717274138	2.3712894980552043e-05	8.858461817381962e-07	6.349018524631531e-05	0.0	0.00016575753766508307	0.0008680752666311828	0.34868940112235475	2.4043070871961938e-05	2.5100802475674824e-06	2.8808013422274108e-08	5.0030173302722e-07	9.499578096972303e-08	2.0899757380929453e-09	0.0001543602901285236	7.126797497998169e-06	1.0712609451146592e-08	0.002394973091224398	0.0	0.00015297966844078254	0.0	0.0	0.0	0.0	0.0	3.5433862785027888	220.1129886520518	66.05172224907034	2.3713277598974696e-05	8.858294568569901e-07	6.34912039166281e-05	0.0	0.00016575672217841516	0.000868070995909491	0.348689408052789	2.4042952605577693e-05	2.5100328521256678e-06	2.880795111653826e-08	5.002899765573026e-07	9.499354936219877e-08	2.08992624734177e-09	0.00015435737556727922	7.1266633642726925e-06	1.0712587693433565e-08	0.002394953924578347	0.0	0.00015297677697945629	0.0	0.0	0.0	0.0	0.0	3.5433863333740026	220.0929046746381	66.05126962923855	2.3714935436825257e-05	8.857568797019212e-07	6.349561768184548e-05	0.0	0.0001657531851121279	0.0008680524722152381	0.34868943812394665	2.4042439640712888e-05	2.509827180931085e-06	2.8807677378180566e-08	5.002389649742857e-07	9.498386636405928e-08	2.089711508002691e-09	0.00015434472791021103	7.126081292961814e-06	1.0712492016993157e-08	0.0023948707514675083	0.0	0.0001529642295663451	0.0	0.0	0.0	0.0	0.0	3.5433865714856725	220.09753957921924	66.05137379003428	2.3714552884473498e-05	8.857736431077924e-07	6.34945991897066e-05	0.0	0.00016575400183077793	0.0008680567493888568	0.3486894311785848	2.4042558085751526e-05	2.50987468554444e-06	2.880774109021258e-08	5.002507465315282e-07	9.498610273504572e-08	2.0897611035654028e-09	0.00015434764918492459	7.126215736313823e-06	1.071251429754777e-08	0.002394889962257162	0.0	0.000152967127687074	0.0	0.0	0.0	0.0	0.0	3.543386516488171	210.881933550574	65.2992755101652	2.7634672546772678e-05	1.7713641205408472e-06	7.397705303015668e-05	0.0	0.00018506647290139042	0.0009691965293622519	0.3483861299059858	2.6842662305985613e-05	5.019739733471291e-06	6.727947614449255e-08	1.1187414091502962e-06	2.124263585138912e-07	4.6715949383112046e-09	0.00030868653458049697	1.4246921422194856e-05	2.5025278931855078e-08	0.0034099691080755044	0.0	0.0003061879033042976	0.0	0.0	0.0	0.0	0.0	3.5404806993041693	220.10989891639522	66.05165239871914	2.3713532669498494e-05	8.858183020066822e-07	6.3491883007449e-05	0.0	0.0001657561783622494	0.000868068147932224	0.3486894126744382	2.4042873738353347e-05	2.5100012411951838e-06	2.880790939951566e-08	5.002821356991448e-07	9.499206101405507e-08	2.0898932400901524e-09	0.00015435543166741363	7.126573902170147e-06	1.0712573121420415e-08	0.002394941141165718	0.0	0.00015297484848669557	0.0	0.0	0.0	0.0	0.0	3.5433863699707016	220.09599461836137	66.05133905246679	2.3714680403722964e-05	8.857680562959208e-07	6.349493869193185e-05	0.0	0.00016575372962183713	0.0008680553238246112	0.3486894334932437	2.404251860851048e-05	2.5098588534790336e-06	2.8807719889146822e-08	5.002468199875395e-07	9.4985357399905e-08	2.089744574392144e-09	0.0001543466755992231	7.126170929820635e-06	1.0712506884184746e-08	0.0023948835597951304	0.0	0.00015296616181801234	0.0	0.0	0.0	0.0	0.0	3.5433865348174978	2.5099544893368376e-06	2.873163106873057e-08	3.3035375213222994e-07	6.293387102673578e-08	1.8484658932299054e-09	0.00015435249447246852	7.129260053748707e-06	1.0369098703613904e-08	0.0023949338796190158	0.0	0.00012217670999667524	0.0	0.0	0.0	0.0	0.0	3.5434174080455003	220.11144378914645	66.05168731399905	2.3713405135075673e-05	8.858238799250255e-07	6.349154346430113e-05	0.0	0.00016575645028615976	0.0008680695720037409	0.34868941036342643	2.4042913174260565e-05	2.51001704805803e-06	2.880793027602139e-08	5.002860564495501e-07	9.499280524913858e-08	2.089909745058423e-09	0.0001543564037032916	7.126618637185224e-06	1.0712580414116979e-08	0.0023949475334371505	0.0	0.00015297581281832734	0.0	0.0	0.0	0.0	0.0	3.543386351670725	220.10835403366974	66.0516175033665	2.371366020227442e-05	8.858127231016045e-07	6.34922225461547e-05	0.0	0.00016575590640680239	0.000868066723695552	0.34868941498628997	2.404283429787296e-05	2.509985431536123e-06	2.880788848700975e-08	5.002782143056087e-07	9.499131665685605e-08	2.0898767324348884e-09	0.0001543544594595832	7.12652915922462e-06	1.0712565815339357e-08	0.002394934747763698	0.0	0.00015297388398429553	0.0	0.0	0.0	0.0	0.0	3.5433863882740773	220.1770298523912	66.053354668036	2.3706829866292658e-05	8.857069667408938e-07	6.347402019531086e-05	0.0	0.00016575986579619973	0.0008680874591322606	0.34868943494550925	2.4043408732255547e-05	2.509680097946408e-06	2.879584548975814e-08	5.002271855537594e-07	9.498161746835882e-08	2.089669195174055e-09	0.00015433577354560219	7.125507831890639e-06	1.0708066573851273e-08	0.0023723423150166225	0.0	0.00015295535601594657	0.0	1.1317942586771925e-06	5.658971215576486e-07	5.658971215576486e-07	1.1317942353343466e-06	3.4856344972723226	220.1021744040007	66.05147812030006	2.371417031653554e-05	8.857903976072066e-07	6.349358065555005e-05	0.0	0.00016575481826777268	0.0008680610250874233	0.3486894242369477	2.4042676489945948e-05	2.5099221649185973e-06	2.8807804476706615e-08	5.002625222978169e-07	9.498833800647465e-08	2.0898106749348273e-09	0.00015435056890756164	7.126350108083556e-06	1.0712536457069944e-08	0.0023949091628413656	0.0	0.00015297002426810575	0.0	0.0	0.0	0.0	0.0	3.54338646151996	220.11916800536875	66.0518621870979	2.3712767437763477e-05	8.858517547282264e-07	6.348984568060401e-05	0.0	0.00016575780943077983	0.0008680766898741269	0.34868939881335564	2.4043110284925886e-05	2.5100960404644306e-06	2.8808034118974132e-08	5.003056505663288e-07	9.499652459506171e-08	2.0899922296447374e-09	0.0001543612613055732	7.126842193403967e-06	1.071261667699449e-08	0.002394979477848637	0.0	0.00015298063192045728	0.0	0.0	0.0	0.0	0.0	3.543386260218788	220.114533505253	66.05175720379276	2.3713150061164776e-05	8.858350328029376e-07	6.34908643643459e-05	0.0	0.0001657569940389014	0.000868072419648856	0.3486894057421094	2.4042992032287596e-05	2.5100486533991193e-06	2.8807971921074056e-08	5.002938960228493e-07	9.499429335331896e-08	2.0899427469420522e-09	0.00015435834725943922	7.126708083435426e-06	1.0712594959372779e-08	0.002394960314589618	0.0	0.00015297774097032768	0.0	0.0	0.0	0.0	0.0	3.5433863150802742	0.0004850746310333649	3.3955157555421494e-06	1.3059675803491408e-05	3.3955224638653765e-06	0.0001629058446219454	0.0006791073561515927	0.00021906658826585505	0.0	0.0	0.0	0.0	3.395536827384318e-06	6.856495732266273e-06	0.0	0.0004850776935393675	3.395537194251092e-06	1.3059758260095683e-05	3.395543901399225e-06	3.395536874010655e-06	0.0002190679712204899	0.0001629068730626289	0.0006791116431476314	0.0	0.0	0.0	3.395558262356345e-06	6.850916081652328e-06	0.0	0.00048508075548132044	3.3955586290112553e-06	1.3059840701512336e-05	3.395565334984731e-06	3.395558308974515e-06	0.0002190693539204345	0.00016290790131390646	0.0006791159293541908	0.0	0.0	0.0	3.3955796933809786e-06	6.850959356525536e-06	0.0	0.00048508381688051443	3.3955800599716822e-06	1.3059923128314603e-05	3.395586764770927e-06	3.395579739990986e-06	0.00021907073637530326	0.00016290892938292757	0.0006791202148010746	0.0	0.0	0.0	3.395601120607236e-06	6.851002623728949e-06	0.0	0.00048508687773714753	3.3956014871337547e-06	1.306000554050781e-05	3.3956081907591978e-06	3.3956011672090823e-06	0.00021907211858518497	0.00016290995726975823	0.0006791244994885583	0.0	0.0	0.0	3.3956225440364963e-06	6.85104588326607e-06	0.0	0.000485089938051416	3.395622910498854e-06	1.306008793809726e-05	3.395629612950921e-06	3.395622590630185e-06	0.00021907350055016912	0.00016291098497446516	0.0006791287834169181	0.0	0.0	0.0	3.3956439636701437e-06	6.851089135138974e-06	0.0	0.000485092997823518	3.395644330068362e-06	1.3060170321088271e-05	3.3956510313474816e-06	3.395644010255677e-06	0.00021907488227034452	0.00016291201249711437	0.0006791330665864304	0.0	0.0	0.0	3.3956653795095532e-06	6.851132379351148e-06	0.0	0.00048509605705364996	3.395665745843658e-06	1.3060252689486143e-05	3.3956724459502548e-06	3.395665426086936e-06	0.00021907626374580028	0.00016291303983777207	0.0006791373489973713	0.0	0.0	0.0	3.3956867915561093e-06	6.851175615904675e-06	0.0	0.00048509911574200936	3.3956871578261225e-06	1.3060335043296194e-05	3.3956938567606234e-06	3.395686838125343e-06	0.00021907764497662525	0.00016291406699650432	0.0006791416306500156	0.0	0.0	0.0	3.3957081998111845e-06	6.8512188448030515e-06	0.0	0.00048510217388879253	3.395708566017132e-06	1.3060417382523707e-05	3.3957152637799614e-06	3.3957082463722727e-06	0.00021907902596290818	0.00016291509397337733	0.0006791459115446395	0.0	0.0	0.0	3.39572960427616e-06	6.851202159550875e-06	0.0	0.00048510523149395676	3.395729970416383e-06	1.3060499707167535e-05	3.3957366670079685e-06	3.3957296508291052e-06	0.00021908040670462971	0.0001629161207683763	0.0006791501916811812	0.0	0.0	0.0	3.3957510049507296e-06	6.8513052796404e-06	0.0	0.00048510828855817767	3.3957513710286094e-06	1.3060582017245871e-05	3.395758066449376e-06	3.395751051495536e-06	0.00021908178720209516	0.00016291714738172875	0.0006791544710605885	0.0	0.0	0.0	3.3957724018396294e-06	6.8513484855888865e-06	0.0	0.0004851113450814122	3.395772767853513e-06	1.306066431275756e-05	3.3957794621038835e-06	3.3957724483762984e-06	0.00021908316745528468	0.00016291817381341956	0.0006791587496827999	0.0	0.0	0.0	3.3957937949425506e-06	6.851391683892794e-06	0.0	0.0004851144010638566	3.39579416089246e-06	1.3060746593707869e-05	3.39580085397286e-06	3.395793841471087e-06	0.00021908454746428723	0.00016291920006351518	0.0006791630275480904	0.0	0.0	0.0	3.3958151842608736e-06	6.851434874554737e-06	0.0	0.0004851174565057073	3.395815550146831e-06	1.3060828860102107e-05	3.395822242057685e-06	3.3958152307812788e-06	0.00021908592722919123	0.00016292022613208112	0.0006791673046567342	0.0	0.0	0.0	3.395836569795965e-06	6.8514780575777644e-06	0.0	0.00048512051140716	3.395836935617993e-06	1.3060911111945532e-05	3.3958436263597275e-06	3.395836616308241e-06	0.00021908730675008532	0.00016292125201918342	0.0006791715810090064	0.0	0.0	0.0	3.395857951549202e-06	6.851521232965152e-06	0.0	0.00048512356576841124	3.395858317307325e-06	1.3060993349243436e-05	3.395865006880362e-06	3.3958579980533528e-06	0.0002190886860270578	0.00016292227772488776	0.0006791758566051807	0.0	0.0	0.0	3.3958793295219504e-06	6.851564400718839e-06	0.0	0.0004851266195896562	3.395879695216192e-06	1.3061075572001094e-05	3.3958863836209567e-06	3.3958793760179813e-06	0.0002190900650601972	0.0001629233032492599	0.0006791801314455311	0.0	0.0	0.0	3.3959007037155845e-06	6.85160756084215e-06	0.0	0.0004851296728710909	3.3959010693459663e-06	1.3061157780223757e-05	3.3959077565828816e-06	3.3959007502034958e-06	0.0002190914438495919	0.00016292432859236567	0.0006791844055303325	0.0	0.0	0.0	3.395922074131473e-06	6.851650713337764e-06	0.0	0.00048513272561291143	3.3959224396980197e-06	1.306123997391672e-05	3.395929125767508e-06	3.3959221206112683e-06	0.0002190928223953304	0.0001629253537542707	0.0006791886788598578	0.0	0.0	0.0	3.3959434407709876e-06	6.9652161673740435e-06	0.0	0.00048513577787146487	3.3959438066668104e-06	1.3061322154597118e-05	3.3959504915692716e-06	3.39594348724267e-06	0.00021909420072285742	0.00016292637875389745	0.000679192951512983	9.924546017202493	0.0	0.0	0.0002517943838063268	0.004597960807326587	0.0007313751635239807	3.3959648040285022e-06	3.3953827371268352e-06	3.315675444096402e-05	3.841394424762617e-05	0.023446156980941074	3.187182948552314e-06	0.0031478773810634185	0.01578393904160344	0.004339357185192072	5.851847017910612e-07	0.0005825914978547293	0.0028931094795065235	3.7107135248675217e-06	0.0007421426938595942	0.0002394005104736066	3.815595998624515e-05	3.3953826904411333e-06	0.0006790765287510828	0.00021905664356010668	2905.811630340682
146	16.11569527973646	0.05150711180658011	2364.140004446766	0.33622139868811746	0.10599496048759738	1.092570723543945	15.75047880399185	4.9679986934950175	1.8263641520144036	5.9203712684968774	0.0	23436.24445385886	26535.290333223234	0.023517126245160787	0.0	0.04810614372592115	1.8153453194846303	6.102998351137944	0.0	5.3024037041218975e-05	0.0	0.04019237048687118	0.05630449840379066	0.05870011615311058	2.2273859296562764	6.79810916221825	111.13671218482106	12.911108039236993	0.0	2396.4491441195396	96.09197999583843	0.0	0.0018243427245952586	0.0	0.014933384110984826	0.652478422701029	0.6125378464168968	2.0397283560805253	0.0	0.1365089788480845	0.0024468075387324385	0.07861449814999386	0.0014375812713567774	5.678936256941181e-05	5.378699515189682	0.002235829640475288	0.0	4.591204818277542e-05	0.0	0.25994422933340494	0.0	2.1399485736549444	1.6973291455055815e-06	0.0779736181611794	0.019665088656060613	0.09648491708731172	0.0	0.01730859781614401	0.019496481227345566	1.2542696840179763	0.31480161306034776	31126.735160429394	77.18687336120375	0.0012596940047457448	0.0	0.026592213841902843	0.11199598996157589	0.020152102184352524	0.15301082501453286	0.0	0.19145069263681025	0.0	0.0005378979033184351	0.0	0.15901434873189554	0.5170453779380118	15.999057179305066	0.0	7.612787690748484e-07	0.0	0.0017486081387214048	2.1594596794483563e-05	7.715295979927017e-10	1.1645520445862444e-06	2.8614105557135916e-05	6.23415901387792e-08	0.010100295255876995	0.8011518226684731	3.0983766293144424e-08	7.341534766419971e-09	1.5974217214829283e-11	3.995397036340501e-06	6.796701014598198e-09	1.437326818066477e-05	1.6068960304053469e-12	0.43242028957708634	0.0	0.00901400483630665	1.8025746703679562	0.5814756790159934	1.1314811959525387e-06	5.657405901352319e-07	1.7379370571531947e-05	3.6223558992843316e-07	7.244711809270842e-05	2.3370041546740384e-05	0.047709166317804835	1.1967063183103497e-05	0.03285535850337916	13.573139137261508	0.0	0.0	6.854555412565349e-06	0.0	3.3945772809383476e-06	0.9139790267995461	0.0	189.8927521422605	82.53129337654475	2.8002281491814725e-05	0.0018564045602119177	0.0	0.0016216259415227845	8.912663823110711e-07	3.3888964368132e-06	0.0002536826853447138	8.621375866089995e-08	0.0	6.45462779191695e-05	0.0006087871332016363	2.0313729336536386e-07	2.1643164989053698e-08	0.43658518429213916	3.1764157775441085e-05	3.789201589754853e-08	0.0002477815015110048	0.0020112330640150926	9.12291025192489e-09	2.1980082036458572e-05	0.0	9.100960376863343e-05	1.6973291455055815e-06	1.1095420460879256e-05	1.6973291220252054e-06	1.4542409779484778e-13	9.276179140163361e-11	7.166188145028473e-05	1.553457838931268e-07	7.812282043619441e-07	2.0079476557426568	0.004359231001979593	4.873847474486473e-08	2.685292348010058e-11	3.198026337194965e-10	3.546116636364116e-05	7.958906459413363e-09	2.01624685680656e-08	3.3676582283342553e-06	6.75205413777502e-09	3.381068595864311e-06	0.00028288004115037575	0.0017341759326771973	0.0008444553172753639	6.73200156094893e-09	1.340909680467964e-11	4.5998806781333173e-10	2.8279782092595274e-09	219.61914289831319	66.46488941029598	2.3793420764339167e-05	8.855404514064525e-07	6.34772972076629e-05	0.0	0.0001660942198743065	0.000866723204203054	0.34869044391594867	2.4005623186134158e-05	2.509213900882606e-06	2.8812077149940315e-08	4.993475674546644e-07	9.515538944464453e-08	2.085992419804654e-09	0.0001543070138801278	7.124396622610337e-06	1.0752860662432366e-08	0.00239478439806456	0.0	0.00015292643768996777	0.0	0.0	0.0	0.0	0.0	3.5433871155640273	219.62531939025484	66.46503016911893	2.379290932443382e-05	8.855629524082105e-07	6.347594046203706e-05	0.0	0.00016609532077104292	0.000866728948975051	0.34869043457273463	2.400578227249721e-05	2.5092776648558664e-06	2.8812167576388666e-08	4.993633649269209e-07	9.515839889905505e-08	2.0860589174207217e-09	0.00015431093501685946	7.124577083748327e-06	1.0752892521932443e-08	0.0023948101858330814	0.0	0.00015293032774536108	0.0	0.0	0.0	0.0	0.0	3.543387041740686	219.622231163606	66.46495975034838	2.3793165047907162e-05	8.855517039152819e-07	6.347661884430741e-05	0.0	0.00016609477038696254	0.000866726076924525	0.3486904392437058	2.400570273860492e-05	2.5092457885593836e-06	2.8812122436527233e-08	4.993554674959058e-07	9.515689442054766e-08	2.0860256740652743e-09	0.00015430897479840736	7.1244868693175245e-06	1.075287661955637e-08	0.0023947972942497645	0.0	0.00015292838306469678	0.0	0.0	0.0	0.0	0.0	3.543387078645732	219.61759875108362	66.4648542699022	2.379354861995087e-05	8.855348236453206e-07	6.347763638234334e-05	0.0	0.00016609394456994269	0.0008667217675916558	0.34869044625315365	2.4005583402957896e-05	2.509197952774471e-06	2.881205445159199e-08	4.993436164544683e-07	9.515463677002787e-08	2.085975788581805e-09	0.00015430603315842115	7.124351487147064e-06	1.0752852663327687e-08	0.0023947779482453987	0.0	0.0001529254647419324	0.0	0.0	0.0	0.0	0.0	3.543387134028191	219.61296625351406	66.46474896484564	2.379393217604593e-05	8.855179343306225e-07	6.347865387753863e-05	0.0	0.00016609311846431466	0.0008667174567527568	0.3486904532658353	2.400546402560882e-05	2.509150091358501e-06	2.8811986136047033e-08	4.993317595365127e-07	9.515237799969431e-08	2.085925878547317e-09	0.00015430308994226132	7.12421603228266e-06	1.075282858373738e-08	0.0023947585918763143	0.0	0.00015292254485581143	0.0	0.0	0.0	0.0	0.0	3.5433871894400353	219.63458383530894	66.46524190114027	2.3792142112104516e-05	8.855966738249884e-07	6.347390520262887e-05	0.0	0.0001660969711518444	0.0008667375611010429	0.34869042056946037	2.4006020762705205e-05	2.5093732255581814e-06	2.8812302116983466e-08	4.993870415742481e-07	9.516290935316215e-08	2.086158582121374e-09	0.00015431681147906948	7.124847533650998e-06	1.0752939901082079e-08	0.002394848833009661	0.0	0.00015293615762785202	0.0	0.0	0.0	0.0	0.0	3.543386931104362	219.63612787527126	66.465277259099	2.3792014237275904e-05	8.856022905557337e-07	6.347356597632064e-05	0.0	0.0001660972461028744	0.000866738995868661	0.3486904182368543	2.4006060494827027e-05	2.5093891424083112e-06	2.8812324412372065e-08	4.993909854028847e-07	9.516366066118378e-08	2.0861751833823866e-09	0.00015431779027857485	7.12489258046151e-06	1.075294774982978e-08	0.002394855270188831	0.0	0.0001529371286690295	0.0	0.0	0.0	0.0	0.0	3.5433869126764423	219.6314957259001	66.46517124476534	2.3792397856540212e-05	8.855854373603446e-07	6.347458364121752e-05	0.0	0.00016609642115338177	0.000866734691062769	0.34869042523577254	2.4005941284532345e-05	2.5093413833475598e-06	2.8812257416520077e-08	4.993791519640494e-07	9.51614063649733e-08	2.0861253714402517e-09	0.00015431485335671663	7.12475741589322e-06	1.0752924162659303e-08	0.0023948359552099204	0.0	0.00015293421502639903	0.0	0.0	0.0	0.0	0.0	3.543386967970031	219.611422073843	66.46471389705872	2.3794060024309168e-05	8.855123025473882e-07	6.347899303249169e-05	0.0	0.0001660928430339168	0.0008667160194836822	0.34869045560426776	2.4005424224221535e-05	2.509134131852495e-06	2.8811963290368895e-08	4.993278059301591e-07	9.515162482845455e-08	2.085909236436823e-09	0.00015430210851964616	7.124170864492946e-06	1.0752820529657321e-08	0.002394752137448105	0.0	0.00015292157121265954	0.0	0.0	0.0	0.0	0.0	3.5433872079173483	219.6160545942679	66.46481914913564	2.3793676473767137e-05	8.855291948792208e-07	6.347797555220224e-05	0.0	0.0001660936692332488	0.0008667203308115611	0.34869044859021237	2.400554361511042e-05	2.509182001818447e-06	2.8812031716524053e-08	4.99339664801264e-07	9.515388397097575e-08	2.0859591546308154e-09	0.0001543050522615846	7.124306343606684e-06	1.0752844650521681e-08	0.002394771497274542	0.0	0.00015292449162041297	0.0	0.0	0.0	0.0	0.0	3.5433871524954608	210.34435354412724	65.70078011769553	2.773407547290364e-05	1.7708749016697415e-06	7.397679447648422e-05	0.0	0.00018542664876851855	0.0009676049034181457	0.34838739893733933	2.6798581632603815e-05	5.018353205390585e-06	6.73074154547509e-08	1.116593692664186e-06	2.1278060563115506e-07	4.6626223430944685e-09	0.0003086012733227328	1.4243087010924843e-05	2.5126223750922962e-08	0.0034096385836888078	0.0	0.00030610227936900595	0.0	0.0	0.0	0.0	0.0	3.5404820663052208	219.62840757774288	66.46510066722442	2.379265359395219e-05	8.855741968890648e-07	6.347526206093812e-05	0.0	0.0001660958710263769	0.0008667318203537481	0.3486904299031068	2.400586178778648e-05	2.509309529782896e-06	2.8812212569684243e-08	4.993712597491941e-07	9.515990288044406e-08	2.086092149877257e-09	0.00015431289453615062	7.124667265933511e-06	1.0752908369620067e-08	0.0023948230728187553	0.0	0.0001529322717325902	0.0	0.0	0.0	0.0	0.0	3.5433870048485705	219.61451042803924	66.46478404782059	2.3793804325814567e-05	8.855235651077757e-07	6.347831471730844e-05	0.0	0.00016609339386453148	0.0008667188938643474	0.3486904509277652	2.400550382263538e-05	2.5091660480134654e-06	2.8812008944701272e-08	4.993357124948612e-07	9.515313104745187e-08	2.085942517950835e-09	0.0001543040711895522	7.1242611919861954e-06	1.075283662400126e-08	0.002394765045151701	0.0	0.00015292351832506366	0.0	0.0	0.0	0.0	0.0	3.5433871709661977	2.5092624109783528e-06	2.876918841671474e-08	3.297656782860167e-07	6.304816189000972e-08	1.8446240964559894e-09	0.00015430993479624444	7.1273896172827155e-06	1.0420195911669362e-08	0.002394815659061731	0.0	0.00012214267140621922	0.0	0.0	0.0	0.0	0.0	3.5434180344393176	219.62995165669815	66.46513594610728	2.3792525726118853e-05	8.855798176257185e-07	6.347492285342207e-05	0.0	0.00016609614610593287	0.0008667332557920281	0.34869042756924773	2.4005901538478997e-05	2.509325457985005e-06	2.8812235011403693e-08	4.993752061823587e-07	9.516065468478034e-08	2.0861087620196254e-09	0.00015431387403374235	7.124712344940081e-06	1.0752916272968529e-08	0.002394829514588459	0.0	0.000152933243466099	0.0	0.0	0.0	0.0	0.0	3.543386986407648	219.62686348890554	66.46506540825305	2.3792781460071426e-05	8.855685751500191e-07	6.347560126384791e-05	0.0	0.0001660955959148302	0.0008667303847485215	0.3486904322378078	2.400582203247118e-05	2.5092935987402023e-06	2.8812190091352025e-08	4.99367312664094e-07	9.515915095187886e-08	2.0860755350110937e-09	0.0001543119148638779	7.124622178870599e-06	1.0752900452610323e-08	0.002394816629900451	0.0	0.00015293129982560892	0.0	0.0	0.0	0.0	0.0	3.543387023292943	219.69552773034098	66.4668224201574	2.3785921062967907e-05	8.854619907794286e-07	6.345738435311152e-05	0.0	0.00016609961746645794	0.0008667513703012383	0.34869045207750554	2.4006403395097467e-05	2.5089859187581034e-06	2.880010876180269e-08	4.99316053400261e-07	9.514937298462035e-08	2.085867029946869e-09	0.00015429308465877097	7.123593630825884e-06	1.0748370638064563e-08	0.0023722171681155413	0.0	0.0001529126289570803	0.0	1.1314811959525391e-06	5.657405901352317e-07	5.657405901352317e-07	1.1314811724294226e-06	3.4856234285692698	219.62068703571657	66.4649245705488	2.379329290702417e-05	8.855460781629844e-07	6.347695802840651e-05	0.0	0.0001660944951468019	0.0008667246406481678	0.3486904415799263	2.400566296470599e-05	2.5092298461439004e-06	2.8812099811584955e-08	4.993515178015635e-07	9.51561419947721e-08	2.0860090482980916e-09	0.00015430799442676864	7.124441749999544e-06	1.0752868647841872e-08	0.0023947908467325933	0.0	0.0001529274104639994	0.0	0.0	0.0	0.0	0.0	3.5433870971033303	219.6376719053292	66.46531263697752	2.3791886360739423e-05	8.856079062859207e-07	6.347322674542073e-05	0.0	0.00016609752102194052	0.0008667404304694366	0.34869041590503946	2.400610022232897e-05	2.5094050564230504e-06	2.881234667121893e-08	4.99394928580699e-07	9.516441184518877e-08	2.086191781924338e-09	0.00015431876890371896	7.124937619230421e-06	1.0752955584942942e-08	0.0023948617062214124	0.0	0.00015293809953707382	0.0	0.0	0.0	0.0	0.0	3.5433868942517526	219.6330397854908	66.465206563058	2.3792269985184605e-05	8.855910560933159e-07	6.347424442423931e-05	0.0	0.0001660966961686038	0.000866736126165337	0.3486904229022584	2.4005981025928985e-05	2.509357305871615e-06	2.8812279785041947e-08	4.993830970947203e-07	9.516215792110883e-08	2.0861419781410097e-09	0.00015431583250513834	7.124802478795892e-06	1.0752932038695389e-08	0.002394842394683461	0.0	0.00015293518641373995	0.0	0.0	0.0	0.0	0.0	3.54338694953546	0.00048494061668276773	3.3945776037054055e-06	1.3056067525812704e-05	3.394584363770874e-06	0.0001628659485776685	0.0006789197581491727	0.0002190060704612619	0.0	0.0	0.0	0.0	3.3945988377318098e-06	6.8545990363133055e-06	0.0	0.00048494370275946856	3.3945992074278137e-06	1.3056150617084656e-05	3.39460596629948e-06	3.3945988847177366e-06	0.0002190074640589349	0.0001628669849658062	0.00067892407813603	0.0	0.0	0.0	3.394620437657798e-06	6.849022688229041e-06	0.0	0.0004849467882633189	3.394620807139826e-06	1.3056233692931995e-05	3.394627564818138e-06	3.3946204846354283e-06	0.00021900885739794442	0.00016286802116157717	0.0006789283973210926	0.0	0.0	0.0	3.3946420335748173e-06	6.849066296046058e-06	0.0	0.00048494987321577143	3.3946424029916163e-06	1.3056316753932316e-05	3.3946491594770136e-06	3.394642080544155e-06	0.00021901025048797786	0.00016286905717218523	0.0006789327157343902	0.0	0.0	0.0	3.3946636256330144e-06	6.8491098960712335e-06	0.0	0.0004849529576170299	3.3946639949846075e-06	1.3056399800091093e-05	3.394670750277531e-06	3.394663672594061e-06	0.00021901164332912624	0.00016287009299769813	0.0006789370333762061	0.0	0.0	0.0	3.394685213833806e-06	6.84915348830815e-06	0.0	0.00048495604146729556	3.394685583120218e-06	1.3056482831413775e-05	3.394692337221106e-06	3.3946852607865656e-06	0.00021901303592148188	0.00016287112863818464	0.0006789413502468245	0.0	0.0	0.0	3.394706798178616e-06	6.849197072758956e-06	0.0	0.0004849591247667726	3.3947071673998687e-06	1.3056565847905837e-05	3.394713920309162e-06	3.394706845123091e-06	0.0002190144282651359	0.0001628721640937124	0.0006789456663465289	0.0	0.0	0.0	3.394728378668858e-06	6.849240649427219e-06	0.0	0.00048496220751566266	3.394728747824977e-06	1.3056648849572717e-05	3.394735499543112e-06	3.394728425605052e-06	0.00021901582036018005	0.0001628731993643498	0.0006789499816756042	0.0	0.0	0.0	3.3947499553059563e-06	6.849284218315102e-06	0.0	0.00048496528971416874	3.394750324396965e-06	1.3056731836419893e-05	3.3947570749243798e-06	3.3947500022338715e-06	0.00021901721220670545	0.0001628742344501644	0.0006789542962343312	0.0	0.0	0.0	3.394771528091316e-06	6.849327779426178e-06	0.0	0.0004849683713624925	3.394771897117243e-06	1.3056814808452779e-05	3.3947786464543725e-06	3.394771575010958e-06	0.00021901860380480322	0.00016287526935122436	0.000678958610022995	0.0	0.0	0.0	3.3947930970263604e-06	6.849311460025461e-06	0.0	0.0004849714524605952	3.394793465985532e-06	1.3056897765670334e-05	3.394800214132818e-06	3.394793143937729e-06	0.00021901999515445576	0.000162876304067516	0.0006789629230415375	0.0	0.0	0.0	3.394814662110805e-06	6.849414878324214e-06	0.0	0.0004849745330091603	3.39481503100663e-06	1.305698070809098e-05	3.394821777964505e-06	3.3948147090139057e-06	0.0002190213862559722	0.00016287733859926993	0.0006789672352909193	0.0	0.0	0.0	3.394836223349449e-06	6.849458416120864e-06	0.0	0.00048497761300814873	3.394836592180262e-06	1.305706363571366e-05	3.3948433379491623e-06	3.394836270244284e-06	0.0002190227771093342	0.00016287837294647173	0.0006789715467710837	0.0	0.0	0.0	3.3948577807420047e-06	6.849501946151573e-06	0.0	0.00048498069245776185	3.394858149507828e-06	1.3057146548543771e-05	3.3948648940881903e-06	3.3948578276285775e-06	0.0002190241677146331	0.00016287940710919016	0.0006789758574823129	0.0	0.0	0.0	3.394879334289892e-06	6.849545468419028e-06	0.0	0.0004849837713582013	3.3948797029907483e-06	1.3057229446586768e-05	3.394886446383007e-06	3.3948793811682046e-06	0.00021902555807195976	0.00016288044108749215	0.0006789801674248876	0.0	0.0	0.0	3.3949008839945097e-06	6.849588982926343e-06	0.0	0.0004849868497096677	3.394901252630422e-06	1.3057312329848046e-05	3.394907994835017e-06	3.3949009308645632e-06	0.00021902694818140493	0.0001628814748814454	0.0006789844765990907	0.0	0.0	0.0	3.394922429857274e-06	6.849632489676874e-06	0.0	0.0004849899275123628	3.394922798428268e-06	1.3057395198333032e-05	3.394929539445629e-06	3.3949224767190735e-06	0.0002190283380430591	0.00016288250849111737	0.0006789887850052027	0.0	0.0	0.0	3.39494397187958e-06	6.849675988672627e-06	0.0	0.00048499300476648617	3.3949443403856797e-06	1.3057478052047133e-05	3.3949510802162455e-06	3.394944018733132e-06	0.0002190297276570132	0.00016288354191657537	0.000678993092643504	0.0	0.0	0.0	3.3949655100628402e-06	6.849719479916989e-06	0.0	0.00048499608147223924	3.3949658785040674e-06	1.3057560890995725e-05	3.3949726171482703e-06	3.3949655569081444e-06	0.00021903111702335762	0.000162884575157887	0.0006789973995142769	0.0	0.0	0.0	3.3949870444084568e-06	6.849762963412719e-06	0.0	0.000484999157629823	3.3949874127848368e-06	1.3057643715184247e-05	3.3949941502431093e-06	3.3949870912455154e-06	0.00021903250614218323	0.00016288560821511945	0.0006790017056178007	0.0	0.0	0.0	3.3950085749178357e-06	6.963320834490016e-06	0.0	0.0004850022332961079	3.395008943626113e-06	1.3057726526143927e-05	3.3950156798988653e-06	3.395008621746653e-06	0.00021903389503917105	0.0001628866411073716	0.0006790060110336841	9.992593646205252	0.0	0.0	0.0002517372507287708	0.004596616547460221	0.0007312005158250281	3.3950301019890142e-06	3.3944435486524234e-06	3.314813178092774e-05	3.840278676337677e-05	0.02345252055443915	3.1881636274585054e-06	0.0031582441195308537	0.015778605600387914	0.004340726399248555	5.853934642182557e-07	0.0005845358889258358	0.002892259165743513	3.709595627466106e-06	0.0007419191142936767	0.00023932838527058808	3.8147068558444626e-05	3.3944435016061793e-06	0.0006788886909119837	0.00021899604838270545	2925.851710480962
147	16.216967986298314	0.052190123609796545	2355.65639233314	0.3373945269544893	0.10703337631135493	1.092429577376984	15.679655227149697	4.976757080261527	1.8455744555792488	5.961155757114378	0.0	23249.79575593689	26721.741101543095	0.023517105391551305	0.0	0.048186657668961914	1.8152878346966925	6.103094293144577	0.0	5.3017198575652724e-05	0.0	0.04019125015101915	0.05655394439850748	0.05896206489943802	2.2272340802608284	6.797752391800768	111.0688340656989	12.969686211844413	0.0	2396.3901289106648	96.09198246578323	0.0	0.0018242862674610982	0.0	0.014999657113132824	0.6524421749905278	0.6125160534647065	2.039733756550447	0.0	0.13696762155765235	0.0024701255238344807	0.07937389581995925	0.001459889034189673	5.776014175656571e-05	5.377404799915468	0.00226590800816387	0.0	4.589880879955046e-05	0.0	0.26008587650123627	0.0	2.1398069495216654	1.6968567733405814e-06	0.07789745876885838	0.01976674392797411	0.09602408867524376	0.0	0.017375451088522932	0.019496190891904026	1.2530214294803417	0.3164186371952352	31328.131708458714	78.16170811206172	0.0012449011739023874	0.0	0.026453250471737785	0.1121279681951891	0.020173880151771448	0.15300069376290595	0.0	0.19144838591634555	0.0	0.0005373974547191085	0.0	0.1594961834222286	0.516558166908913	15.999057440515728	0.0	7.610666868181396e-07	0.0	0.0017480457144254439	2.1588909487036274e-05	7.713242030760633e-10	1.1644215893943212e-06	2.8613535136984183e-05	6.232137350394472e-08	0.01010073612431889	0.8011382883274442	3.0973806860272503e-08	7.341376406511133e-09	1.596902698545672e-11	3.9953413125265475e-06	6.794949127168571e-09	1.437299197145542e-05	1.6063973759153723e-12	0.43243082300251473	0.0	0.009013938663615679	1.8025614989216796	0.5814714299636273	1.1311657055611185e-06	5.655828448784656e-07	1.7380437780888177e-05	3.6224636155739097e-07	7.244927241946063e-05	2.3370736521842276e-05	0.047712098987385244	1.1967832985454933e-05	0.03285747285216212	13.641158906789993	0.0	0.0	6.852643692439501e-06	0.0	3.3936318603151076e-06	0.9139965288476457	0.0	189.25602433091876	83.03197938151533	2.8137051897149977e-05	0.0018558844485165812	0.0	0.0016211735310574973	8.910186705062432e-07	3.3879528351067644e-06	0.0002540277788454171	8.637841158055881e-08	0.0	6.465220683640077e-05	0.0006075943946626149	2.027953199335551e-07	2.1685063453953473e-08	0.4365865295301957	3.1701927518917926e-05	3.782680257973249e-08	0.00024771250939523403	0.0020106732007944207	9.173252144170971e-09	2.19753811590581e-05	0.0	9.098427548773745e-05	1.6968567733405814e-06	1.109913130620238e-05	1.6968567496777324e-06	1.4538491504830301e-13	9.27360520658683e-11	7.166195931044229e-05	1.5529831993375037e-07	7.810621917633456e-07	2.007955685347991	0.004357910597396961	4.872887302543018e-08	2.6844678882119044e-11	3.197317629982219e-10	3.546125556855502e-05	7.95650394390086e-09	2.0156543608681025e-08	3.3667206232983918e-06	6.750129067219464e-09	3.3801269905748287e-06	0.00028280124897280126	0.001733692889128441	0.0008442314846977562	6.729993410330919e-09	1.3440304510587205e-11	4.598599330312381e-10	2.827190499930297e-09	219.13839981305537	66.8776108539421	2.387280566613537e-05	8.852941992739053e-07	6.346022115803445e-05	0.0	0.00016643423779658738	0.0008653808748483378	0.3486914675824773	2.396844500603599e-05	2.508516105589047e-06	2.8816091277453117e-08	4.984324847634172e-07	9.532306865568285e-08	2.0821737385595565e-09	0.00015426410261692308	7.1224729179095955e-06	1.079331570429447e-08	0.0023946653534558794	0.0	0.0001528834876961855	0.0	0.0	0.0	0.0	0.0	3.543387755960311	219.144573102796	66.87775307953261	2.3872292905412572e-05	8.853168745718484e-07	6.345886580628275e-05	0.0	0.0001664353514712544	0.0008653866654442093	0.3486914581467339	2.396860536142049e-05	2.5085803634858154e-06	2.8816188088830296e-08	4.984483864512178e-07	9.532610888004735e-08	2.082240671065957e-09	0.00015426805412730135	7.122654779325021e-06	1.079335007133197e-08	0.002394691342725636	0.0	0.00015288740788138846	0.0	0.0	0.0	0.0	0.0	3.543387681563221	219.14148647706034	66.8776819274101	2.3872549289435352e-05	8.853055389631022e-07	6.34595434919571e-05	0.0	0.00016643479469915533	0.0008653837704854737	0.348691462863963	2.3968525193120704e-05	2.50854824031904e-06	2.8816139757771248e-08	4.984404369306307e-07	9.532458902093959e-08	2.0822072103413243e-09	0.00015426607872765037	7.122563865015005e-06	1.0793332915760864e-08	0.0023946783504288417	0.0	0.00015288544814139488	0.0	0.0	0.0	0.0	0.0	3.5433877187550356	219.13685646660966	66.87757534681728	2.387293385177595e-05	8.852885278983557e-07	6.346055998382192e-05	0.0	0.0001664339592965623	0.0008653794267763413	0.34869146994282824	2.3968404905476188e-05	2.508500033885629e-06	2.881606698128926e-08	4.984285076865881e-07	9.532230828310602e-08	2.0821569985191503e-09	0.00015426311429476947	7.12242743205236e-06	1.0793307077588142e-08	0.002394658853214956	0.0	0.0001528825072087215	0.0	0.0	0.0	0.0	0.0	3.543387774568045	219.13222637195258	66.87746894147375	2.3873318397536343e-05	8.852715076433352e-07	6.346157643132203e-05	0.0	0.0001664331236011334	0.0008653750815446076	0.3486914770249824	2.3968284575670793e-05	2.508451801408737e-06	2.8815993868493247e-08	4.98416572484093e-07	9.53200264057493e-08	2.082106761803809e-09	0.00015426014826035303	7.122290925225594e-06	1.0793281113469006e-08	0.0023946393454688983	0.0	0.00015287956468753932	0.0	0.0	0.0	0.0	0.0	3.5433878304109174	219.1538327473578	66.87796701122595	2.3871523709758407e-05	8.853508569496982e-07	6.345683263261345e-05	0.0	0.00016643702100486405	0.0008653953462508268	0.34869144400483437	2.396884575363264e-05	2.5086766637040825e-06	2.8816332187872323e-08	4.984722191497707e-07	9.533066542360814e-08	2.082340986965946e-09	0.00015427397606577588	7.122927325758694e-06	1.0793401203202072e-08	0.002394730291598083	0.0	0.0001528932828750903	0.0	0.0	0.0	0.0	0.0	3.5433875700678614	219.15537598756563	66.87800273574057	2.3871395504131143e-05	8.85356517117725e-07	6.345649375333708e-05	0.0	0.0001664372991463866	0.0008653967924587758	0.34869144164914073	2.3968885802576863e-05	2.5086927036475246e-06	2.8816356074130023e-08	4.984761889552758e-07	9.533142440558283e-08	2.0823576966279527e-09	0.00015427496243485976	7.122972721538926e-06	1.079340967640362e-08	0.0023947367789951958	0.0	0.00015289426142508713	0.0	0.0	0.0	0.0	0.0	3.543387551496954	219.1507462377388	66.87789562169091	2.3871780115581487e-05	8.853395335623408e-07	6.345751037663002e-05	0.0	0.00016643646462400458	0.0008653924533263417	0.34869144871733193	2.396876564166138e-05	2.5086445751703866e-06	2.8816284303781163e-08	4.984642775587011e-07	9.532914708098206e-08	2.0823075593695506e-09	0.0001542720027958752	7.122836509674329e-06	1.0793384215015232e-08	0.00239471731330705	0.0	0.00015289132524768067	0.0	0.0	0.0	0.0	0.0	3.5433876072196644	219.1306829934326	66.87743350690006	2.3873446575547588e-05	8.852658321809335e-07	6.346191523670632e-05	0.0	0.00016643284497320877	0.0008653736328075945	0.34869147938658324	2.3968244456696742e-05	2.5084357181239613e-06	2.8815969422462237e-08	4.984125927646568e-07	9.531926552778758e-08	2.082090010723582e-09	0.00015425915922600748	7.122245406521314e-06	1.0793272430637283e-08	0.002394632840544424	0.0	0.00015287858349376937	0.0	0.0	0.0	0.0	0.0	3.5433878490320128	219.135313110672	66.87753985930328	2.3873062035550457e-05	8.852828555016651e-07	6.346089880461588e-05	0.0	0.00016643368076373093	0.0008653779785337584	0.34869147230304054	2.396836480019284e-05	2.508483959288491e-06	2.8816042647770192e-08	4.984245299476171e-07	9.532154778389921e-08	2.082140255712457e-09	0.00015426212579466758	7.122381937987983e-06	1.0793298436892853e-08	0.0023946523518037287	0.0	0.00015288152654497765	0.0	0.0	0.0	0.0	0.0	3.5433877931789373	209.80765915168607	66.1014368462035	2.7833827777355822e-05	1.770381894782214e-06	7.397598723218436e-05	0.0	0.0001857869272902449	0.0009660059024933969	0.34838867636021603	2.6754296706206972e-05	5.016955941682995e-06	6.73346949614363e-08	1.1144360859047743e-06	2.131342809899858e-07	4.653608451791253e-09	0.0003085153518988399	1.4239222488286025e-05	2.5227503146434556e-08	0.00340930581262937	0.0	0.0003060159941190921	0.0	0.0	0.0	0.0	0.0	3.5404834435619685	219.14765968974586	66.87782431092572	2.3872036514102056e-05	8.853282061040661e-07	6.345818810110536e-05	0.0	0.00016643590811273398	0.0008653895597237936	0.348691453430874	2.396868551091452e-05	2.5086124751004882e-06	2.8816236270798508e-08	4.984563333268071e-07	9.532762823330984e-08	2.0822741207402355e-09	0.0001542700288165594	7.122745660871185e-06	1.0793367171070039e-08	0.0023947043303506315	0.0	0.00015288936691680688	0.0	0.0	0.0	0.0	0.0	3.5433876443845485	219.13376974541467	66.87750439122541	2.3873190217487127e-05	8.852771820834511e-07	6.346123762049352e-05	0.0	0.0001664334021984214	0.0008653765301223272	0.34869147466375483	2.3968324690234058e-05	2.508467881796552e-06	2.8816018276864723e-08	4.984205515463851e-07	9.532078715803663e-08	2.0821235101389663e-09	0.0001542611371165507	7.122336435713421e-06	1.079328978219645e-08	0.0023946458492219024	0.0	0.00015288054570460709	0.0	0.0	0.0	0.0	0.0	3.5433878117933504	2.5085649834944247e-06	2.8806437728082493e-08	3.2917323462263196e-07	6.316207171609754e-08	1.8407587303846873e-09	0.00015426704617176976	7.125504387103361e-06	1.0471489722174567e-08	0.002394696761966588	0.0	0.00012210836868684305	0.0	0.0	0.0	0.0	0.0	3.543418665434113	219.1492029685722	66.87785995642871	2.3871908315749474e-05	8.853338703422573e-07	6.34578492412973e-05	0.0	0.00016643618638466002	0.0008653910066097784	0.3486914510739072	2.3968725578633595e-05	2.5086285265779983e-06	2.8816260305907062e-08	4.984603057730268e-07	9.532838772030892e-08	2.0822908414347153e-09	0.00015427101589492713	7.122791089364118e-06	1.079337570001456e-08	0.0023947108224122143	0.0	0.00015289034617023794	0.0	0.0	0.0	0.0	0.0	3.543387625800427	219.14611640113063	66.87778868531866	2.3872164710670573e-05	8.853225408473892e-07	6.345852695613754e-05	0.0	0.00016643562980834639	0.0008653881126690156	0.3486914557886877	2.3968645438521553e-05	2.508596420736785e-06	2.8816212198444344e-08	4.98452360219556e-07	9.532686861989527e-08	2.0822573972840474e-09	0.00015426904156070614	7.122700224192509e-06	1.0793358628177906e-08	0.0023946978371219285	0.0	0.0001528883874871224	0.0	0.0	0.0	0.0	0.0	3.5433876629721732	219.21476892648707	66.87956574737326	2.386527412745375e-05	8.85215115186362e-07	6.344029562298119e-05	0.0	0.00016643971392406445	0.0008654093482194029	0.3486914755110533	2.39692337261259e-05	2.50828635672803e-06	2.8804092188186816e-08	4.984008646912742e-07	9.531701026182683e-08	2.0820479002952915e-09	0.00015425006475015975	7.121664346307738e-06	1.0788797915624696e-08	0.002372091280689978	0.0	0.00015286957142493285	0.0	1.1311657055611187e-06	5.655828448784654e-07	5.655828448784654e-07	1.131165681854834e-06	3.485612273955822	219.13994314976776	66.8776463809109	2.3872677478721043e-05	8.852998696286945e-07	6.345988232749884e-05	0.0	0.00016643451626426636	0.000865382322752143	0.3486914652233175	2.3968485101938577e-05	2.5085321743998273e-06	2.8816115536277803e-08	4.984364611778107e-07	9.532382890157454e-08	2.0821904758324013e-09	0.0001542650907611947	7.122518395562822e-06	1.0793324317018012e-08	0.0023946718525270786	0.0	0.0001528844680068522	0.0	0.0	0.0	0.0	0.0	3.543387737356097	219.15691921796224	66.87803848015932	2.3871267296725893e-05	8.853621762691544e-07	6.345615486929985e-05	0.0	0.00016643757725547236	0.0008653982384980445	0.34869143929424967	2.3968925846850312e-05	2.5087087407101246e-06	2.8816379923216318e-08	4.984801581009186e-07	9.533218326136362e-08	2.0823744035331397e-09	0.0001542759486267872	7.123018109148595e-06	1.0793418135685168e-08	0.002394743265227265	0.0	0.0001528952397991763	0.0	0.0	0.0	0.0	0.0	3.543387532929329	219.152289497388	66.87793130657143	2.3871651913566582e-05	8.853451957646967e-07	6.345717150702101e-05	0.0	0.0001664367428306555	0.000865393899872918	0.3486914463607222	2.396880569998222e-05	2.508660620878729e-06	2.8816308264431054e-08	4.984682486843192e-07	9.532990631542282e-08	2.082324274546783e-09	0.00015427298951946976	7.1228819218048405e-06	1.0793392716075884e-08	0.002394723803035475	0.0	0.0001528923041493871	0.0	0.0	0.0	0.0	0.0	3.543387588642	0.0004848055644104388	3.393632185592328e-06	1.3052431300895141e-05	3.3936389982300184e-06	0.00016282575031399717	0.0006787307074099684	0.00021894508399469324	0.0	0.0	0.0	0.0	3.3936535844011455e-06	6.85268765471581e-06	0.0	0.0004848086744354118	3.3936539569717527e-06	1.3052515037002287e-05	3.393660768396397e-06	3.3936536317524294e-06	0.0002189464884058705	0.0001628267947771859	0.0006787350609160147	0.0	0.0	0.0	3.393675351922946e-06	6.847114636530126e-06	0.0	0.00048481178387848434	3.3936757242774162e-06	1.305259875744111e-05	3.3936825344894755e-06	3.3936753992658e-06	0.00021894789255429828	0.00016282783904496257	0.0006787394136076014	0.0	0.0	0.0	3.3936971153724523e-06	6.847158582621606e-06	0.0	0.0004848148927612729	3.3936974876606426e-06	1.305268246279362e-05	3.3937042966605702e-06	3.39369716270688e-06	0.000218949296449738	0.00016282888312458662	0.0006787437655149882	0.0	0.0	0.0	3.393718874900962e-06	6.847202520795704e-06	0.0	0.000484818001083987	3.3937192471228967e-06	1.3052766153065459e-05	3.393726054911145e-06	3.3937189222269655e-06	0.00021895070009228388	0.0001628299270161281	0.000678748116638467	0.0	0.0	0.0	3.393740630509936e-06	6.847246451056094e-06	0.0	0.00048482110884683484	3.3937410026656397e-06	1.305284982826224e-05	3.3937478092426604e-06	3.393740677827518e-06	0.00021895210348203052	0.00016283097071965745	0.0006787524669783307	0.0	0.0	0.0	3.3937623822008376e-06	6.847290373405016e-06	0.0	0.00048482421605002576	3.3937627542903343e-06	1.3052933488389597e-05	3.393769559656581e-06	3.3937624295100023e-06	0.00021895350661907203	0.0001628320142352446	0.0006787568165348715	0.0	0.0	0.0	3.3937841299751267e-06	6.847334287846117e-06	0.0	0.0004848273226937683	3.3937845019984422e-06	1.3053017133453146e-05	3.393791306154365e-06	3.3937841772758775e-06	0.00021895490950350272	0.00016283305756295975	0.0006787611653083815	0.0	0.0	0.0	3.3938058738342657e-06	6.847378194381648e-06	0.0	0.000484830428778271	3.393806245791424e-06	1.3053100763458502e-05	3.3938130487374742e-06	3.393805921126605e-06	0.00021895631213541658	0.00016283410070287276	0.0006787655132991518	0.0	0.0	0.0	3.393827613779709e-06	6.847422093015259e-06	0.0	0.0004848335343037419	3.3938279856707364e-06	1.3053184378411268e-05	3.3938347874073637e-06	3.393827661063641e-06	0.0002189577145149077	0.00016283514365505374	0.0006787698605074747	0.0	0.0	0.0	3.3938493498129176e-06	6.847406145014182e-06	0.0	0.0004848366392701463	3.3938497216361335e-06	1.3053267978310512e-05	3.3938565221637898e-06	3.393849397088444e-06	0.0002189591166419602	0.0001628361864194906	0.0006787742069333	0.0	0.0	0.0	3.3938710819336423e-06	6.847509866583394e-06	0.0	0.0004848397436781782	3.393871453692478e-06	1.3053351563174922e-05	3.393878253011612e-06	3.393871129200767e-06	0.0002189605185168877	0.00016283722899641692	0.0006787785525776002	0.0	0.0	0.0	3.3938928101467453e-06	6.847553741527798e-06	0.0	0.00048484284752780236	3.3938931818395235e-06	1.3053435133003551e-05	3.3938999799505847e-06	3.3938928574054713e-06	0.0002189619201396739	0.0001628382713858203	0.0006787828974403253	0.0	0.0	0.0	3.393914534451974e-06	6.847597608581501e-06	0.0	0.0004848459508192263	3.3939149060787185e-06	1.3053518687801977e-05	3.3939217029821567e-06	3.3939145817023047e-06	0.00021896332151041283	0.0001628393135877709	0.000678787241521766	0.0	0.0	0.0	3.393936254850786e-06	6.847641467747281e-06	0.0	0.0004848490535526575	3.3939366264115207e-06	1.3053602227575802e-05	3.393943422107784e-06	3.393936302092724e-06	0.00021896472262919798	0.00016284035560233814	0.0006787915848222123	0.0	0.0	0.0	3.3939579713446278e-06	6.847685319028345e-06	0.0	0.0004848521557283032	3.3939583428393778e-06	1.3053685752330597e-05	3.3939651373289157e-06	3.393958018578176e-06	0.00021896612349612296	0.00016284139742959162	0.0006787959273419545	0.0	0.0	0.0	3.3939796839349534e-06	6.84772916242812e-06	0.0	0.00048485525734637063	3.3939800553637424e-06	1.3053769262071944e-05	3.393986848647002e-06	3.3939797311601145e-06	0.00021896752411128118	0.00016284243906960092	0.000678800269081282	0.0	0.0	0.0	3.3940013926232066e-06	6.847772997948706e-06	0.0	0.0004848583584070663	3.394001763986061e-06	1.3053852756805413e-05	3.3940085560634904e-06	3.3940014398399868e-06	0.00021896892447476613	0.00016284348052243543	0.0006788046100404844	0.0	0.0	0.0	3.394023097410839e-06	6.847816825593586e-06	0.0	0.0004848614589105973	3.394023468707781e-06	1.3053936236536568e-05	3.3940302595798277e-06	3.394023144619239e-06	0.00021897032458667104	0.00016284452178816464	0.0006788089502198512	0.0	0.0	0.0	3.3940447982992954e-06	6.847860645365585e-06	0.0	0.0004848645588571701	3.3940451695303505e-06	1.3054019701270979e-05	3.394051959197461e-06	3.394044845499318e-06	0.00021897172444708927	0.00016284556286685792	0.000678813289619671	0.0	0.0	0.0	3.3940664952900215e-06	6.961410865348763e-06	0.0	0.0004848676583041894	3.3940668668556296e-06	1.3054103152554257e-05	3.3940736553182244e-06	3.3940665424816706e-06	0.0002189731240819429	0.00016284660377779365	0.0006788176283202991	10.060622483792564	0.0	0.0	0.0002516796714984915	0.0045952619626680475	0.0007310245087005248	3.394088188784791e-06	3.393497077172883e-06	3.3139442952488425e-05	3.8391542071208774e-05	0.023458933301738764	3.1891519978752215e-06	0.0031686905680470318	0.015773231252620635	0.004342106309433774	5.856038784447909e-07	0.0005864954040382027	0.0028914022576209133	3.7084690810016595e-06	0.0007416938049137786	0.00023925570201871758	3.8138110369430534e-05	3.3934970297603035e-06	0.0006786993964695412	0.00021893498329587612	2945.8917906212428
148	16.319542098812033	0.05288808298892143	2347.1864708056796	0.33857982489077104	0.10808894559220891	1.0923067484924307	15.60852169824391	4.985533354296424	1.864940396387154	6.00202903286885	0.0	23063.35233232199	26908.186643196306	0.02351708423660738	0.0	0.048267934540652105	1.815229795675543	6.103191135184174	0.0	5.3010296513857944e-05	0.0	0.04019011921607617	0.05680573261938718	0.059226481497908566	2.227080807628951	6.797392264097446	111.0009750675198	13.028819531757867	0.0	2396.3305585073113	96.09198495525426	0.0	0.0018242292724893361	0.0	0.015066554053560288	0.6524055848647926	0.6124940523900096	2.039739204089042	0.0	0.13742840531772152	0.0024937800887363435	0.08014424674924309	0.0014826771064435564	5.87541790991792e-05	5.376095501476145	0.002296635083707484	0.0	4.588546541545255e-05	0.0	0.2602276381798841	0.0	2.1396652111077854	1.6963807148489393e-06	0.07782025020079056	0.019869449697588738	0.0955632268605496	0.0	0.017442701511170423	0.019495897463005014	1.2517561750800226	0.31805229921678757	31529.483749748448	79.1421219681901	0.0012303709655473785	0.0	0.02631575366273874	0.11225847777826209	0.02019539758606404	0.15299048360021825	0.0	0.19144606103826045	0.0	0.0005368934059445535	0.0	0.15998148214603014	0.5160674496750813	15.9990577037667	0.0	7.608529470963885e-07	0.0	0.0017474788121178185	2.1583178061320883e-05	7.711172140806087e-10	1.1642901678193219e-06	2.8612959459484786e-05	6.230099588867919e-08	0.010101181221750756	0.8011246276725125	3.096376813662859e-08	7.341216601616687e-09	1.5963795430831835e-11	3.995285439841318e-06	6.793183697183599e-09	1.437271324007862e-05	1.6058948955002325e-12	0.4324414592453082	0.0	0.009013871865708642	1.8025482029254711	0.5814671407303355	1.1308477482170785e-06	5.654238661443961e-07	1.7381515021313647e-05	3.622572302217914e-07	7.245144615331701e-05	2.3371437757804863e-05	0.047715059218011814	1.196861001703807e-05	0.0328596070556616	13.709159669861018	0.0	0.0	6.850717044024335e-06	0.0	3.3926790559929205e-06	0.9140141947492545	0.0	188.62054867248267	83.53145122524711	2.8272372356307666e-05	0.0018553602603276738	0.0	0.001620716731341089	8.90769028156074e-07	3.387001865822517e-06	0.00025437056962088303	8.654241708390944e-08	0.0	6.475777719534709e-05	0.0006063946614750113	2.0245068829661635e-07	2.1726853524877045e-08	0.4365878895207155	3.163933230486731e-05	3.776109473183652e-08	0.0002476429785935042	0.0020101089672386998	9.223835169558312e-09	2.1970633083851132e-05	0.0	9.095874954833843e-05	1.6963807148489393e-06	1.1102820653197803e-05	1.6963806910006572e-06	1.4534542783330803e-13	9.271011174455774e-11	7.16620380258659e-05	1.552504800599229e-07	7.808949399908924e-07	2.0079637894843207	0.00435657973721425	4.8719195043424236e-08	2.6836368987590338e-11	3.1966035883431016e-10	3.546134567850907e-05	7.954082412584793e-09	2.015057205862946e-08	3.3657756952984525e-06	6.7481889149050875e-09	3.3791780308064375e-06	0.00028272184137062605	0.0017332060725442292	0.0008440059158097986	6.7279694404153186e-09	1.3471790898839985e-11	4.597307974283497e-10	2.8263966379566195e-09	218.65840351292204	67.28960450462958	2.395245236100374e-05	8.850460269062509e-07	6.344268852468926e-05	0.0	0.00016677459365350026	0.0008640326022705863	0.348692497575283	2.3931102217933873e-05	2.5078128690732484e-06	2.881982270542959e-08	4.975133348018564e-07	9.549062237358373e-08	2.0783380481459118e-09	0.00015422085674175244	7.120533966581718e-06	1.0833893540250748e-08	0.0023945456212324575	0.0	0.00015284020366458032	0.0	0.0	0.0	0.0	0.0	3.5433884011011996	218.66457357492956	67.28974820902076	2.3951938291536297e-05	8.850688793190229e-07	6.344133461603183e-05	0.0	0.0001667757202556952	0.0008640384390208743	0.3486924880459313	2.3931263851492394e-05	2.507877628881038e-06	2.8819926017633574e-08	4.975293420685107e-07	9.549369383408279e-08	2.0784054212305576e-09	0.00015422483911696697	7.1207172509436014e-06	1.083393047643191e-08	0.0023945718152774387	0.0	0.0001528441544665909	0.0	0.0	0.0	0.0	0.0	3.543388326121066	218.66148856287103	67.2896763175293	2.3952195330076587e-05	8.85057455186055e-07	6.34420115805089e-05	0.0	0.0001667751570208038	0.0008640355209887463	0.34869249280995723	2.3931183044211267e-05	2.507845254852813e-06	2.8819874437462655e-08	4.975213397771908e-07	9.549215836141049e-08	2.0783717402948486e-09	0.0001542228482906822	7.1206256254272385e-06	1.083391203687988e-08	0.00239455872063123	0.0	0.00015284217942392769	0.0	0.0	0.0	0.0	0.0	3.5433883636042935	218.65686097364576	67.28956862776597	2.3952580873649528e-05	8.850403112104746e-07	6.344302698926775e-05	0.0	0.000166774311920384	0.0008640311426552426	0.3486924999590492	2.393106179769925e-05	2.5077966717744162e-06	2.8819796782432296e-08	4.975093313069466e-07	9.548985418634449e-08	2.078321197863381e-09	0.00015421986069615444	7.120488124654033e-06	1.083388427051982e-08	0.0023945390697499517	0.0	0.00015283921551574015	0.0	0.0	0.0	0.0	0.0	3.5433884198548307	218.65223330106426	67.28946111311365	2.3952966399991366e-05	8.85023157894945e-07	6.34440423520981e-05	0.0	0.0001667734665227913	0.0008640267627821425	0.34869250711148486	2.3930940508555787e-05	2.5077480622283887e-06	2.8819718785227036e-08	4.974973167940699e-07	9.548754885148073e-08	2.078270630187219e-09	0.00015421687147400804	7.120350548813255e-06	1.0833856375551772e-08	0.0023945194081642766	0.0	0.0001528362499931773	0.0	0.0	0.0	0.0	0.0	3.543388476135724	218.67382838073203	67.28996435844239	2.3951167130602128e-05	8.851031268721722e-07	6.343930360180067e-05	0.0	0.0001667774091661467	0.0008640471890025515	0.34869247376379636	2.3931506159399396e-05	2.5079746805575938e-06	2.8820079848449892e-08	4.975533328558021e-07	9.549829716449155e-08	2.0785063968306262e-09	0.00015423080726609633	7.12099192780134e-06	1.0833985453176859e-08	0.0023946110707408963	0.0	0.0001528500752996251	0.0	0.0	0.0	0.0	0.0	3.543388213752773	218.67537081481112	67.29000045252306	2.3951038597176255e-05	8.851088311782534e-07	6.343896508182421e-05	0.0	0.00016677769053545903	0.0008640486467330795	0.3486924713847476	2.393154652744342e-05	2.507990845580209e-06	2.8820105354404137e-08	4.975573289768955e-07	9.549906393643375e-08	2.0785232163068005e-09	0.00015423180132687853	7.1210376781872855e-06	1.0833994566161712e-08	0.002394617609169967	0.0	0.00015285106147951852	0.0	0.0	0.0	0.0	0.0	3.5433881950365675	218.67074348365443	67.2898922297276	2.395142419180621e-05	8.850917151591869e-07	6.343998062669649e-05	0.0	0.00016677684632826112	0.0008640442730272331	0.34869247852301655	2.3931425409071412e-05	2.5079423417252257e-06	2.8820028723024487e-08	4.975453386056839e-07	9.549676323521313e-08	2.078472749489524e-09	0.00015422881860416957	7.120900402107398e-06	1.0833967184541717e-08	0.0023945979903289647	0.0	0.000152848102403867	0.0	0.0	0.0	0.0	0.0	3.5433882511953367	218.65069073008507	67.28942530874637	2.3953094904718472e-05	8.850174380457262e-07	6.344438079558029e-05	0.0	0.0001667731846598622	0.0008640253024942582	0.3486925094965258	2.39309000696986e-05	2.507731853159495e-06	2.881969270975558e-08	4.974933106191056e-07	9.548678014984302e-08	2.078253768708517e-09	0.00015421587470461392	7.120304673503122e-06	1.083384704851119e-08	0.002394512851921594	0.0	0.00015283526112652287	0.0	0.0	0.0	0.0	0.0	3.5433884949029357	218.65531842497288	67.28953277049705	2.3952709384356284e-05	8.850345944769247e-07	6.344336544867644e-05	0.0	0.0001667740301539724	0.0008640296828673827	0.3486925023426842	2.3931021372687628e-05	2.507780471534731e-06	2.8819770821426938e-08	4.97505327140517e-07	9.54890858702179e-08	2.0783043447753944e-09	0.00015421886446970962	7.120442274385479e-06	1.0833874986503684e-08	0.0023945325170780037	0.0	0.00015283822718774515	0.0	0.0	0.0	0.0	0.0	3.543388438611676	209.27185447063405	66.50124189179226	2.7933929137965587e-05	1.769885038713337e-06	7.397462601408315e-05	0.0	0.000186147298582148	0.0009643995148838707	0.34838996221358304	2.670980720267969e-05	5.015547769002741e-06	6.736130621965363e-08	1.1122685557945083e-06	2.1348736305651275e-07	4.644553126815549e-09	0.0003084287596492256	1.423532736235103e-05	2.53291154469246e-08	0.0034089707615051045	0.0	0.00030592903696034557	0.0	0.0	0.0	0.0	0.0	3.540484831236827	218.66765854858144	67.28982017971937	2.395168124542055e-05	8.850802993091756e-07	6.344065763136026e-05	0.0	0.00016677628335804757	0.0008640413563663474	0.3486924832833038	2.3931344639760017e-05	2.507909991169316e-06	2.8819977446119355e-08	4.975373416775786e-07	9.549522879193375e-08	2.078439090960304e-09	0.0001542268292213074	7.120808843163141e-06	1.083394885897257e-08	0.0023945849051755794	0.0	0.000152846128793221	0.0	0.0	0.0	0.0	0.0	3.5433882886511987	218.6537758670745	67.28949693264912	2.3952837893154427e-05	8.850288767052127e-07	6.344370390300054e-05	0.0	0.00016677374835461693	0.0008640282229088818	0.34869250472683017	2.393098094295097e-05	2.5077642683530953e-06	2.8819744822385904e-08	4.975013223025045e-07	9.548831742518842e-08	2.0782874888817164e-09	0.0001542178680623505	7.120396415772957e-06	1.0833865688191285e-08	0.0023945259632163103	0.0	0.00015283723868024653	0.0	0.0	0.0	0.0	0.0	3.5433884573720955	2.5078621207402187e-06	2.8843372736699824e-08	3.28576403615585e-07	6.327559013980302e-08	1.836869735596283e-09	0.00015422382330149452	7.123604118155777e-06	1.0522978932052682e-08	0.0023945771796794087	0.0	0.00012207379761187243	0.0	0.0	0.0	0.0	0.0	3.543419301101622	218.6692010209005	67.28985619485175	2.3951552719557187e-05	8.850860077515037e-07	6.344031913154523e-05	0.0	0.0001667765648596879	0.0008640428147824581	0.3486924809029592	2.393138502678786e-05	2.5079261679132628e-06	2.8820003103513458e-08	4.975413404765626e-07	9.549599607785885e-08	2.0784559216241996e-09	0.00015422782400288925	7.120854626793115e-06	1.0833958028876387e-08	0.00239459144834516	0.0	0.0001528471156879681	0.0	0.0	0.0	0.0	0.0	3.543388269921561	218.66611606656775	67.28978418446756	2.3951809769427332e-05	8.850745898318109e-07	6.344099612622464e-05	0.0	0.00016677600182346013	0.0008640398977795399	0.3486924856644965	2.3931304248005596e-05	2.5078938114922717e-06	2.8819951750829437e-08	4.975333422082229e-07	9.54944613773429e-08	2.078422257495759e-09	0.0001542258342593558	7.120763051214344e-06	1.0833939674826054e-08	0.0023945783608198294	0.0	0.00015284514171936224	0.0	0.0	0.0	0.0	0.0	3.5433883073843933	218.73475673713202	67.29158150054369	2.3944888874001645e-05	8.849663092223258e-07	6.34227505070794e-05	0.0	0.0001667801488993809	0.0008640613831618996	0.34869250527184986	2.3931899456010993e-05	2.5075813247529313e-06	2.8807792699589438e-08	4.974816044655321e-07	9.54845209635447e-08	2.078211743635425e-09	0.00015420670846327795	7.119719731315881e-06	1.082934773201438e-08	0.002371964642853204	0.0	0.00015282617810481147	0.0	1.130847748217079e-06	5.654238661443962e-07	5.654238661443962e-07	1.130847724324646e-06	3.485601032044325	218.65994604255886	67.2896404013223	2.3952323846511416e-05	8.850517415646468e-07	6.344235005518625e-05	0.0	0.0001667748753537802	0.000864034061715795	0.34869249519271606	2.393114263345748e-05	2.5078290634323443e-06	2.8819848590434957e-08	4.975173376249488e-07	9.549139043187864e-08	2.0783548956217163e-09	0.00015422185260657224	7.120579800171754e-06	1.0833902795702598e-08	0.0023945521715261144	0.0	0.00015284119163375045	0.0	0.0	0.0	0.0	0.0	3.543388382351143	218.67691323917322	67.29003656649243	2.3950910061899886e-05	8.851145344512427e-07	6.34386265569133e-05	0.0	0.0001667779718718484	0.0008640501042930432	0.34869246900651246	2.393158689076452e-05	2.508007007675239e-06	2.882013082254002e-08	4.975613244288397e-07	9.549983057994208e-08	2.0785400329873682e-09	0.00015423279520762983	7.12108342027004e-06	1.0834003664932547e-08	0.002394624146415014	0.0	0.00015285204748065128	0.0	0.0	0.0	0.0	0.0	3.543388176323698	218.67228593698584	67.28992828420566	2.3951295662136174e-05	8.850974215326126e-07	6.343964211673328e-05	0.0	0.00016677712776366123	0.0008640457311001545	0.3486924761430426	2.3931465786596313e-05	2.5079585126062996e-06	2.8820054304664298e-08	4.975493360654633e-07	9.549753026409754e-08	2.078489574558471e-09	0.00015422981302521592	7.12094616910908e-06	1.0833976325973202e-08	0.0023946045311273394	0.0	0.0001528490889411743	0.0	0.0	0.0	0.0	0.0	3.543388232472265	0.0004846694574508867	3.392679383821062e-06	1.3048766677269411e-05	3.3926862498845346e-06	0.0001627852450119371	0.0006785401804723363	0.00021888362129681978	0.0	0.0	0.0	0.0	3.3927009500842726e-06	6.850761350318301e-06	0.0	0.00048467259181243186	3.3927013255761456e-06	1.3048851068668082e-05	3.3927081904067812e-06	3.392700997806845e-06	0.00021888503669681016	0.0001627862976813996	0.0006785445680409528	0.0	0.0	0.0	3.392722887918788e-06	6.845191689900114e-06	0.0	0.00048467572558277133	3.392723263192316e-06	1.3048935444147847e-05	3.3927301267905904e-06	3.392722935632793e-06	0.00021888645182984974	0.00016278735015231866	0.0006785489547820879	0.0	0.0	0.0	3.3927448216158984e-06	6.845235979748172e-06	0.0	0.00048467885878368804	3.392745196822065e-06	1.3049019804295207e-05	3.3927520591884443e-06	3.392744869321339e-06	0.0002188878667057753	0.00016278840243201038	0.0006785533407262344	0.0	0.0	0.0	3.3927667513280704e-06	6.845280261549741e-06	0.0	0.0004846819914153973	3.3927671264669023e-06	1.3049104149115965e-05	3.39277398760185e-06	3.39276679902495e-06	0.0002188892813246843	0.0001627894545205471	0.0006785577258736937	0.0	0.0	0.0	3.3927886770568103e-06	6.845324535308586e-06	0.0	0.0004846851234781147	3.392789052128331e-06	1.3049188478615915e-05	3.392795912032314e-06	3.3927887247451308e-06	0.0002188906956866736	0.00016279050641800096	0.0006785621102247673	0.0	0.0	0.0	3.3928105988036213e-06	6.845368801027042e-06	0.0	0.00048468825497205496	3.3928109738078583e-06	1.3049272792800845e-05	3.392817832481342e-06	3.392810646483389e-06	0.0002188921097918404	0.00016279155812444428	0.0006785664937797559	0.0	0.0	0.0	3.3928325165700122e-06	6.845413058708839e-06	0.0	0.0004846913858974332	3.39283289150699e-06	1.3049357091676551e-05	3.39283974895044e-06	3.3928325642412273e-06	0.00021889352364028178	0.00016279260963994916	0.0006785708765389596	0.0	0.0	0.0	3.392854430357483e-06	6.8454573083563125e-06	0.0	0.00048469451625446396	3.3928548052272268e-06	1.30494413752488e-05	3.3928616614411067e-06	3.3928544780201505e-06	0.00021889493723209453	0.00016279366096458767	0.0006785752585026798	0.0	0.0	0.0	3.392876340167539e-06	6.845501549973198e-06	0.0	0.0004846976460433619	3.3928767149700736e-06	1.3049525643523384e-05	3.392883569954849e-06	3.392876387821661e-06	0.0002188963505673758	0.00016279471209843202	0.0006785796396712162	0.0	0.0	0.0	3.392898246001681e-06	6.845485979074525e-06	0.0	0.00048470077526409654	3.392898620735317e-06	1.3049609896499479e-05	3.392905474491451e-06	3.392898293647262e-06	0.00021889776364611153	0.00016279576304147186	0.0006785840200445268	0.0	0.0	0.0	3.392920147859694e-06	6.845590009122247e-06	0.0	0.00048470390391737233	3.392920522527888e-06	1.3049694134196052e-05	3.392927375055844e-06	3.392920195496736e-06	0.00021889917646861987	0.00016279681379394363	0.0006785883996235964	0.0	0.0	0.0	3.392942045746507e-06	6.845634226664487e-06	0.0	0.0004847070320031582	3.3929424203475676e-06	1.3049778356612265e-05	3.3929492716478102e-06	3.3929420933750135e-06	0.00021890058903488677	0.0001627978643558371	0.0006785927784083821	0.0	0.0	0.0	3.392963939661903e-06	6.845678436187718e-06	0.0	0.0004847101595216679	3.3929643141958568e-06	1.3049862563753882e-05	3.3929711642688482e-06	3.392963987281877e-06	0.0002189020013450089	0.0001627989147272239	0.0006785971563991826	0.0	0.0	0.0	3.3929858296073782e-06	6.845722637694814e-06	0.0	0.00048471328647311536	3.3929862040742495e-06	1.304994675562666e-05	3.3929930529204522e-06	3.3929858772188236e-06	0.0002189034133990825	0.00016279996490817594	0.000678601533596298	0.0	0.0	0.0	3.393007715584429e-06	6.8457668311890715e-06	0.0	0.0004847164128577141	3.393008089984244e-06	1.3050030932236351e-05	3.3930149376041185e-06	3.3930077631873487e-06	0.0002189048251972042	0.00016280101489876485	0.0006786059100000262	0.0	0.0	0.0	3.393029597594547e-06	6.845811016674002e-06	0.0	0.0004847195386756773	3.393029971927329e-06	1.3050115093588696e-05	3.393036818321339e-06	3.3930296451889445e-06	0.00021890623673947033	0.00016280206469906238	0.000678610285610666	0.0	0.0	0.0	3.393051475639228e-06	6.845855194151792e-06	0.0	0.0004847226639272186	3.3930518499050046e-06	1.3050199239689433e-05	3.3930586950736097e-06	3.393051523225106e-06	0.00021890764802597707	0.00016280311430914005	0.0006786146604285161	0.0	0.0	0.0	3.3930733497199623e-06	6.845899363626027e-06	0.0	0.0004847257886125508	3.3930737239187587e-06	1.3050283370544322e-05	3.39308056786242e-06	3.3930733972973235e-06	0.0002189090590568206	0.0001628041637290693	0.000678619034453874	0.0	0.0	0.0	3.3930952198382394e-06	6.8459435250996045e-06	0.0	0.00048472891273188646	3.3930955939700795e-06	1.3050367486159066e-05	3.393102436689258e-06	3.3930952674070887e-06	0.00021891046983209681	0.00016280521295892184	0.0006786234076870377	0.0	0.0	0.0	3.3931170859955473e-06	6.959486024738434e-06	0.0	0.00048473203634317346	3.39311746046463e-06	1.3050451588093912e-05	3.3931243019597583e-06	3.393117133555887e-06	0.00021891188037797315	0.00016280626201815865	0.0006786277802091218	10.12863238444286	0.0	0.0	0.00025162163891351747	0.004593896887580229	0.0007308471202404818	3.3931389485974606e-06	3.3925432048305172e-06	3.3130686891026395e-05	3.838020875356559e-05	0.023465396014800292	3.190148184877293e-06	0.003179218009609173	0.015767815339585427	0.004343497089098465	5.858159714598918e-07	0.0005884702879266925	0.0028905386485199133	3.707333745672374e-06	0.0007414667377594992	0.00023918245169725225	3.812908435863849e-05	3.3925431570456435e-06	0.00067850862185215	0.00021887344069481372	2965.9318707615234
149	16.423450382818064	0.05360144597275752	2338.73026973997	0.3397774466559749	0.10916209909216827	1.092202387165584	15.537071750634233	4.994328109907337	1.884464207269143	6.042994000075811	0.0	22876.91426029767	27094.626881634533	0.02351706277445162	0.0	0.04834998803681767	1.8151711923834344	6.103288893326211	0.0	5.30033297278232e-05	0.0	0.04018897749283351	0.05705990488775777	0.05949341010018735	2.2269260863700144	6.797028719076165	110.93313533902003	13.08851796618147	0.0	2396.2704229283186	96.09198746457255	0.0	0.0018241717300257795	0.0	0.01513408608961405	0.6523686461839844	0.6124718394347651	2.0397446994959267	0.0	0.13789133582733037	0.0025177789900456796	0.08092580333900112	0.0015059599594255623	5.9772210104430906e-05	5.374771319255159	0.0023280304200877277	0.0	4.5872016325011185e-05	0.0	0.26036951418053955	0.0	2.139523358605969	1.6959009098977403e-06	0.0777419698093762	0.01997322970832259	0.09510231685342507	0.0	0.017510352156157687	0.019495600874598066	1.2504735556910438	0.3197029749393205	31730.791152162266	80.12810046951687	0.0012160972238499513	0.0	0.026179700782618127	0.11238754321395295	0.020216658772187746	0.15298019324144033	0.0	0.1914437177050767	0.0	0.0005363857002166821	0.0	0.1604702995298024	0.5155731709216324	15.999057969091346	0.0	7.60637522806004e-07	0.0	0.0017469073579005553	2.157740179947888e-05	7.709086050660847e-10	1.1641577644942813e-06	2.8612378432043914e-05	6.228045463666614e-08	0.010101630624783583	0.8011108384638094	3.095364881377325e-08	7.341055326397292e-09	1.5958521869095442e-11	3.995229418567483e-06	6.791404504726798e-09	1.4372431942206485e-05	1.6053885272101721e-12	0.4324522001830314	0.0	0.009013804431430357	1.802534780156362	0.5814628105989289	1.1305272835637788e-06	5.652636337546756e-07	1.7382602467114927e-05	3.622681975100985e-07	7.245363961197077e-05	2.3372145357123388e-05	0.04771804748858322	1.1969394403740478e-05	0.03286176145961568	13.777141277549047	0.0	0.0	6.848775223549675e-06	0.0	3.39171874739185e-06	0.9140320274228086	0.0	187.98633249415425	84.0297018780319	2.8408241603328387e-05	0.0018548319292746736	0.0	0.001620255469246029	8.905174238297548e-07	3.3860434086886054e-06	0.00025471101553370173	8.670575587170182e-08	0.0	6.486298181131083e-05	0.0006051879281109614	2.0210338758145158e-07	2.176853182165157e-08	0.4365892644062201	3.157637184470052e-05	3.769489040670547e-08	0.00024757290031204355	0.002009540292029122	9.274658877441306e-09	2.1965837020193445e-05	0.0	9.09330227261446e-05	1.6959009098977403e-06	1.1106488051661862e-05	1.6959008858609813e-06	1.4530563119164514e-13	9.268396715586138e-11	7.166211761365485e-05	1.552022580844683e-07	7.80726429326689e-07	2.0079719694879854	0.004355238249333392	4.8709439540968835e-08	2.6827992721878802e-11	3.195884126970795e-10	3.546143671037649e-05	7.951641552539717e-09	2.0144553154242244e-08	3.3648233247330586e-06	6.746233434106647e-09	3.3782215964406482e-06	0.000282641808292194	0.0017327154212974057	0.0008437785823600485	6.725929391664797e-09	1.3503560823033315e-11	4.5960064465842127e-10	2.8255965228448628e-09	218.1791572996671	67.70086720929851	2.403236065067505e-05	8.847959030154418e-07	6.342469579193219e-05	0.0	0.00016711528116087408	0.0008626783769665372	0.3486935339199808	2.3893594558635777e-05	2.5071041026772663e-06	2.8823268338063696e-08	4.965901025467316e-07	9.565804217705014e-08	2.0744852857259986e-09	0.0001541772708025177	7.118579517203495e-06	1.0874593476466774e-08	0.0023944251924484378	0.0	0.0001527965801858197	0.0	0.0	0.0	0.0	0.0	3.543389051061611	218.18532410822425	67.70101240448915	2.403184528502374e-05	8.848189354419781e-07	6.342334337645362e-05	0.0	0.00016711642084277892	0.0008626842602080247	0.3486935242959173	2.3893757479693678e-05	2.50716937261112e-06	2.8823378269982376e-08	4.966062167942599e-07	9.566114535175215e-08	2.0745531052385085e-09	0.00015418128454775003	7.118764247826649e-06	1.0874633045148549e-08	0.002394451594635992	0.0	0.00015280056210550665	0.0	0.0	0.0	0.0	0.0	3.543388975488873	218.18224072269936	67.70093976762887	2.4032102971806015e-05	8.848074213362704e-07	6.34240195947001e-05	0.0	0.00016711585106903102	0.0008626813189341983	0.3486935291072915	2.3893676028770893e-05	2.5071367436166164e-06	2.882332338129141e-08	4.965981610317025e-07	9.565959402661214e-08	2.074519201169032e-09	0.00015417927804240619	7.11867189945417e-06	1.0874613289955138e-08	0.0023944383959577887	0.0	0.00015279857150990353	0.0	0.0	0.0	0.0	0.0	3.543389013268291	218.17761557399228	67.70083095969702	2.403248948718031e-05	8.847901422735176e-07	6.342503388276971e-05	0.0	0.00016711499615659054	0.0008626769057235425	0.3486935363274391	2.3893553816391997e-05	2.5070877777258947e-06	2.882324075846622e-08	4.96586072282598e-07	9.565726605546891e-08	2.0744683237362716e-09	0.00015417626690697301	7.11853331336711e-06	1.087458354784982e-08	0.002394418588881143	0.0	0.00015279558425018082	0.0	0.0	0.0	0.0	0.0	3.543389069963534	218.17299034278864	67.70072232673992	2.403287598465276e-05	8.847728537168648e-07	6.342604812330588e-05	0.0	0.00016711414094252813	0.0008626724909558528	0.3486935435509835	2.389343156089885e-05	2.5070387849312763e-06	2.882315778744359e-08	4.96573977404355e-07	9.56549369036695e-08	2.0744174206975863e-09	0.00015417325411709305	7.118394650974652e-06	1.0874553674395612e-08	0.0023943987709229425	0.0	0.00015279259534947868	0.0	0.0	0.0	0.0	0.0	3.5433891266896382	218.19457403672328	67.70123078964414	2.4031072177583735e-05	8.848534525046045e-07	6.342131459665149e-05	0.0	0.0001671181293579676	0.0008626930798685012	0.3486935098718982	2.389400171724385e-05	2.507267188028219e-06	2.882354201036693e-08	4.966303677655937e-07	9.56657961841689e-08	2.0746547492808185e-09	0.00015418729966282764	7.1190410899662895e-06	1.087469196153984e-08	0.002394491161725081	0.0	0.00015280652952671752	0.0	0.0	0.0	0.0	0.0	3.543388862233354	218.19611565825335	67.70126725629251	2.4030943319480677e-05	8.848592016694471e-07	6.342097644845796e-05	0.0	0.00016711841399300967	0.0008626945492054048	0.3486935074692207	2.389404240670797e-05	2.507283480172356e-06	2.8823569165587714e-08	4.966343905505973e-07	9.56665708650471e-08	2.074671680024444e-09	0.00015418830154090182	7.119087200754268e-06	1.0874701730072708e-08	0.002394497752023304	0.0	0.00015280752346102846	0.0	0.0	0.0	0.0	0.0	3.543388843369473	218.19149076503086	67.70115791574699	2.4031329887919567e-05	8.848419510231592e-07	6.342199087744807e-05	0.0	0.000167117559987141	0.0008626901406746358	0.3486935146783909	2.389392032391522e-05	2.5072345948084597e-06	2.882348758441443e-08	4.966223201590258e-07	9.566424643011042e-08	2.0746208792852715e-09	0.0001541852953574404	7.118948843058718e-06	1.0874672380901003e-08	0.002394477977516227	0.0	0.0001528045411133231	0.0	0.0	0.0	0.0	0.0	3.5433888999714362	218.17144858578646	67.7006861495809	2.40330048129411e-05	8.847670887530076e-07	6.342638619233583e-05	0.0	0.00016711385580646832	0.0008626710190325975	0.3486935459597425	2.3893390799818755e-05	2.5070224480157544e-06	2.882313005269316e-08	4.965699444216905e-07	9.565416025841615e-08	2.07440044735103e-09	0.0001541722494858168	7.118348413205131e-06	1.0874543687249309e-08	0.0023943921625166537	0.0	0.00015279159868418862	0.0	0.0	0.0	0.0	0.0	3.5433891456053663	218.1760738390171	67.70079472967427	2.403261832167091e-05	8.84784380476713e-07	6.342537196825701e-05	0.0	0.0001671147111185091	0.000862675434306072	0.34869353873477155	2.3893513069316948e-05	2.5070714497851925e-06	2.8823213140190422e-08	4.96582041337323e-07	9.565648980267856e-08	2.074451358900904e-09	0.00015417526282760036	7.118487101052314e-06	1.0874573604642461e-08	0.0023944119841047204	0.0	0.00015279458813243095	0.0	0.0	0.0	0.0	0.0	3.5433890888687265	208.73694360474562	66.90019144879318	2.8034379208711503e-05	1.769384270632669e-06	7.397270550433935e-05	0.0	0.00018650775271814414	0.000962785729129956	0.34839125653656755	2.6665112804680286e-05	5.014128509283854e-06	6.738724068548947e-08	1.1100910688528594e-06	2.138398300032618e-07	4.635456228912262e-09	0.0003083414856240378	1.4231401127786048e-05	2.5431058913356907e-08	0.003408633396030849	0.0	0.0003058413970107626	0.0	0.0	0.0	0.0	0.0	3.540486229496614	218.18840745572587	67.70108512049404	2.4031587590369828e-05	8.848304453366865e-07	6.342266713730328e-05	0.0	0.0001671169904820202	0.0008626872007874977	0.34869351948597416	2.3893838911389815e-05	2.5072019896724576e-06	2.8823433004321948e-08	4.966142698362662e-07	9.566269615283725e-08	2.074586997942071e-09	0.00015418329031926755	7.118856562354078e-06	1.0874652742117549e-08	0.0023944647884876686	0.0	0.00015280255197328973	0.0	0.0	0.0	0.0	0.0	3.5433889377230403	218.17453209491183	67.7007585190576	2.403274715418059e-05	8.847786176246314e-07	6.34257100484854e-05	0.0	0.00016711442604700592	0.0008626739627160694	0.34869354114262596	2.3893472317464528e-05	2.507055118854041e-06	2.8823185483210693e-08	4.965780097108583e-07	9.565571341867189e-08	2.0744343912197487e-09	0.00015417425856433095	7.11844088025594e-06	1.0874563646834997e-08	0.0023944053781188566	0.0	0.00015279359183221767	0.0	0.0	0.0	0.0	0.0	3.5433891077775495	2.5071537342273555e-06	2.8879987102993006e-08	3.27975167784195e-07	6.338870668941554e-08	1.8329570533227106e-09	0.00015418026074375026	7.121688558700833e-06	1.0574662288748347e-08	0.002394456903323649	0.0	0.0001220389538401223	0.0	0.0	0.0	0.0	0.0	3.543419941515514	218.1899491151131	67.70112150825653	2.4031458740125738e-05	8.848361987057509e-07	6.34223290099814e-05	0.0	0.00016711727525136225	0.0008626886708176992	0.34869351708197505	2.389387962005137e-05	2.5072182937305537e-06	2.8823460313642765e-08	4.966182953373599e-07	9.56634713569132e-08	2.0746039400329313e-09	0.000154184292929987	7.118902706932632e-06	1.0874662568780142e-08	0.002394471383604624	0.0	0.0001528035466342019	0.0	0.0	0.0	0.0	0.0	3.543388918845504	218.18686578673933	67.70104875259696	2.4031716438681893e-05	8.848246909155613e-07	6.342300525949395e-05	0.0	0.00016711670567922797	0.0008626857305846298	0.3486935218908175	2.389379819794715e-05	2.5071856826330193e-06	2.8823405656437216e-08	4.966102436552146e-07	9.56619208177785e-08	2.074570053010562e-09	0.00015418228752521167	7.118810409319817e-06	1.0874642900907824e-08	0.0023944581921649514	0.0	0.00015280155713032824	0.0	0.0	0.0	0.0	0.0	3.5433889566041894	218.25549446390366	67.70286652752431	2.4024765103778993e-05	8.847155413101328e-07	6.340474548964832e-05	0.0	0.00016712091610527295	0.0008627074655848518	0.34869354138561	2.3894400320436094e-05	2.5068707333554994e-06	2.8811207191616166e-08	4.965582575465486e-07	9.565189662820741e-08	2.0743584964886375e-09	0.00015416301029564077	7.117759532092981e-06	1.0870019387947924e-08	0.0023718372444604466	0.0	0.0001527824435374257	0.0	1.1305272835637792e-06	5.652636337546758e-07	5.652636337546758e-07	1.1305272594821344e-06	3.485589701409348	218.18069901579744	67.70090347871451	2.403223181224814e-05	8.848016627028909e-07	6.342435769599054e-05	0.0	0.00016711556613182	0.0008626798480374398	0.3486935315137306	2.3893635296114363e-05	2.507120424640457e-06	2.8823295878999095e-08	4.965941321294268e-07	9.565881816736335e-08	2.0745022448688333e-09	0.00015417827451430524	7.118625712564776e-06	1.087460339049935e-08	0.0023944317948072103	0.0	0.00015279757593883344	0.0	0.0	0.0	0.0	0.0	3.543389032163319	218.19765727016167	67.70130374281437	2.4030814459452028e-05	8.848649497842322e-07	6.34206382951522e-05	0.0	0.0001671186985946291	0.0008626960183698199	0.34869350506736674	2.3894083091395894e-05	2.5072997693408304e-06	2.882359628232542e-08	4.966384126569117e-07	9.566734541518666e-08	2.0746886079326277e-09	0.0001541893032359885	7.119133303102644e-06	1.0874711484088664e-08	0.00239450434111798	0.0	0.00015280851721364498	0.0	0.0	0.0	0.0	0.0	3.5433888245089835	218.1930324056221	67.7011943428238	2.4031201033719952e-05	8.848477022893076e-07	6.34216527396223e-05	0.0	0.00016711784468925335	0.0008626916103577878	0.34869351227477735	2.389396102296694e-05	2.507250892907296e-06	2.882351481664968e-08	4.966263443018002e-07	9.566502137253426e-08	2.0746378157013582e-09	0.00015418629760169692	7.118994970735498e-06	1.0874682178485238e-08	0.002394484570222836	0.0	0.00015280553541091628	0.0	0.0	0.0	0.0	0.0	3.5433888811005776	0.0004845322785820256	3.391719077812833e-06	1.3045073191170346e-05	3.39172599817999e-06	0.00016274442772159516	0.0006783481532357231	0.00021882167459217835	0.0	0.0	0.0	0.0	3.3917408142785943e-06	6.8488198795070985e-06	0.0	0.0004845354376795131	3.3917411927397257e-06	1.3045158248614985e-05	3.3917481118536917e-06	3.3917408623785545e-06	0.00021882310116128854	0.0001627454887322972	0.0006783525754257823	0.0	0.0	0.0	3.3917629252201828e-06	6.843253605239663e-06	0.0	0.00048453859617622657	3.391763303460713e-06	1.3045243289883051e-05	3.3917702213219777e-06	3.3917629733114347e-06	0.00021882452745912795	0.00016274654954123602	0.0006783569967749701	0.0	0.0	0.0	3.3917850319574165e-06	6.843298244482697e-06	0.0	0.0004845417540941184	3.391785410129473e-06	1.3045328315565611e-05	3.391792326738515e-06	3.3917850800399617e-06	0.00021882595349560983	0.00016274761015578506	0.0006783614173140166	0.0	0.0	0.0	3.3918071346439468e-06	6.843342875546458e-06	0.0	0.0004845449114334096	3.391807512747558e-06	1.3045413325668635e-05	3.391814428104855e-06	3.3918071827177904e-06	0.00021882737927083476	0.000162748670576019	0.0006783658370432321	0.0	0.0	0.0	3.3918292332813262e-06	6.8433874984348e-06	0.0	0.0004845480681943229	3.391829611316517e-06	1.3045498320198089e-05	3.391836525422548e-06	3.3918292813464696e-06	0.00021882880478490206	0.00016274973080201166	0.0006783702559629267	0.0	0.0	0.0	3.3918513278711008e-06	6.843432113150151e-06	0.0	0.0004845512243770786	3.3918517058378982e-06	1.3045583299159922e-05	3.3918586186931433e-06	3.39185137592755e-06	0.00021883023003791202	0.00016275079083383779	0.0006783746740734101	0.0	0.0	0.0	3.3918734184148234e-06	6.843476719696327e-06	0.0	0.00048455437998189837	3.391873796313253e-06	1.3045668262560107e-05	3.391880707918192e-06	3.3918734664625797e-06	0.00021883165502996436	0.0001627518506715713	0.0006783790913749903	0.0	0.0	0.0	3.3918955049140365e-06	6.843521318075749e-06	0.0	0.00048455753500900296	3.391895882744125e-06	1.304575321040457e-05	3.391902793099233e-06	3.3918955529531044e-06	0.00021883307976115882	0.00016275291031528675	0.0006783835078679789	0.0	0.0	0.0	3.3919175873702936e-06	6.84356590829224e-06	0.0	0.0004845606894586135	3.391917965132064e-06	1.3045838142699285e-05	3.3919248742378226e-06	3.3919176354006747e-06	0.00021883450423159552	0.00016275396976505815	0.0006783879235526832	0.0	0.0	0.0	3.3919396657851355e-06	6.84355072035812e-06	0.0	0.0004845638433307037	3.39194004347689e-06	1.3045923059443542e-05	3.391946951333774e-06	3.3919397138068358e-06	0.00021883592844126234	0.00016275502902087703	0.000678392338429069	0.0	0.0	0.0	3.3919617401583837e-06	6.843655064243832e-06	0.0	0.00048456699662598874	3.3919621177836033e-06	1.3046007960656584e-05	3.3919690243920917e-06	3.391961788171404e-06	0.00021883735239048197	0.00016275608808298276	0.0006783967524981342	0.0	0.0	0.0	3.391983810495034e-06	6.843699629989207e-06	0.0	0.0004845701493444417	3.3919841880520134e-06	1.304609284633769e-05	3.391991093412585e-06	3.3919838584993776e-06	0.00021883877607924265	0.00016275714695136723	0.0006784011657598426	0.0	0.0	0.0	3.392005876794905e-06	6.843744187583599e-06	0.0	0.00048457330148628285	3.392006254283673e-06	1.3046177716492811e-05	3.392013158396804e-06	3.3920059247905754e-06	0.00021884019950764365	0.0001627582056261037	0.000678405578214502	0.0	0.0	0.0	3.392027939059533e-06	6.843788737029969e-06	0.0	0.0004845764530517324	3.392028316480116e-06	1.3046262571127859e-05	3.3920352193462826e-06	3.392027987046535e-06	0.00021884162267578428	0.00016275926410726655	0.0006784099898624217	0.0	0.0	0.0	3.392049997290465e-06	6.843833278331709e-06	0.0	0.00048457960404101047	3.39205037464289e-06	1.3046347410248774e-05	3.392057276262564e-06	3.3920500452688017e-06	0.00021884304558376404	0.0001627603223949295	0.000678414400703908	0.0	0.0	0.0	3.3920720514892327e-06	6.8438778114924166e-06	0.0	0.00048458275445433657	3.3920724287735224e-06	1.3046432233861463e-05	3.392079329147185e-06	3.392072099458908e-06	0.00021884446823168232	0.0001627613804891665	0.0006784188107392696	0.0	0.0	0.0	3.392094101657383e-06	6.843922336514373e-06	0.0	0.00048458590429193137	3.392094478873566e-06	1.3046517041971842e-05	3.3921013780016888e-06	3.3920941496183967e-06	0.00021884589061963805	0.0001627624383900513	0.0006784232199688139	0.0	0.0	0.0	3.392116147796448e-06	6.84396685340126e-06	0.0	0.00048458905355401366	3.3921165249445513e-06	1.3046601834585851e-05	3.3921234228276098e-06	3.3921161957488056e-06	0.00021884731274773053	0.00016276349609765743	0.0006784276283928473	0.0	0.0	0.0	3.3921381899079643e-06	6.844011362156057e-06	0.0	0.00048459220224080244	3.3921385669880114e-06	1.304668661170936e-05	3.3921454636264816e-06	3.39213823785167e-06	0.00021884873461605844	0.00016276455361205887	0.0006784320360116773	0.0	0.0	0.0	3.3921602279934635e-06	6.957546071056179e-06	0.0	0.0004845953504107986	3.3921606054134787e-06	1.3046771374917502e-05	3.3921675008078053e-06	3.3921602759285195e-06	0.0002188501562510388	0.00016276561095290273	0.000678436442907192	10.196623200358337	0.0	0.0	0.0002515631455762554	0.004592521152341503	0.000730668327939958	3.3921822624623895e-06	3.391581810555266e-06	3.312186250293357e-05	3.8368785354220054e-05	0.023471909507121903	3.1911523169491363e-06	0.0031898277621438026	0.015762357184613805	0.004344898916317852	5.860297709897455e-07	0.0005904607919935907	0.0028896682289184035	3.706189477866473e-06	0.0007412378841084427	0.0002391086250396029	3.811998943669809e-05	3.391581762391969e-06	0.0006783163428457305	0.00021881141276742838	2985.971950901804
150	16.52872666913878	0.0543306865232983	2330.2878179078098	0.3409875491536983	0.11025328174403438	1.0921166463760814	15.465298815872679	5.003141947934929	1.9041481594348604	6.084053600331813	0.0	22690.481619126997	27281.061738349523	0.02351704099902602	0.0	0.04843283225741471	1.8151120144853146	6.103387584113378	0.0	5.2996297056396786e-05	0.0	0.04018782478650875	0.05731650425652211	0.0597628961590937	2.2267698903458784	6.796661694935898	110.8653150313623	13.148791776450187	0.0	2396.20971189793	96.09198999406843	0.0	0.0018241136301306745	0.0	0.01520226470736271	0.6523313526269512	0.6124494107295836	2.039750243593574	0.0	0.13835641859265352	0.002542130230117982	0.08171882598594896	0.001529752627449893	6.081499960946608e-05	5.373431943234462	0.002360114331037401	0.0	4.585845977341591e-05	0.0	0.26051150430812414	0.0	2.1393813922152596	1.6954172966216588e-06	0.07766259430771606	0.020078108381712135	0.09464134336928327	0.0	0.017578406135777744	0.019495301058114076	1.2491731958942784	0.3213710508887341	31932.053783207222	81.11962906163926	0.001202073970039976	0.0	0.02604506965264458	0.1125151884697643	0.020237667900137136	0.15296982136458342	0.0	0.1914413556107367	0.0	0.0005358742791226065	0.0	0.1609626917729964	0.5150752737409442	15.999058236523984	0.0	7.604203860596782e-07	0.0	0.0017463312757375656	2.15715799629555e-05	7.706983493444883e-10	1.1640243636092394e-06	2.86117919593646e-05	6.225974701474695e-08	0.010102084412302354	0.8010969183958728	3.094344754540987e-08	7.340892554774528e-09	1.595320559866424e-11	3.995173249016998e-06	6.789611323544797e-09	1.4372148032214745e-05	1.6048782073097283e-12	0.4324630477491155	0.0	0.009013736349298722	1.8025212283262337	0.5814584388311977	1.1302042700774032e-06	5.651021269473663e-07	1.7383700297543807e-05	3.622792650531363e-07	7.245585312158718e-05	2.3372859425026363e-05	0.04772106429158509	1.1970186275032644e-05	0.03286393641960265	13.84510357849574	0.0	0.0	6.846817980212669e-06	0.0	3.3907508104532324e-06	0.9140500298725708	0.0	187.35338312868453	84.52672430946879	2.8544658311308044e-05	0.0018542993870782425	0.0	0.0016197896695642176	8.902638251933449e-07	3.385077339965131e-06	0.00025504907415785616	8.686840838008658e-08	0.0	6.496781349609257e-05	0.0006039741896273379	2.017534069355626e-07	2.181009492907199e-08	0.43659065433144895	3.151304588033604e-05	3.762818766175335e-08	0.0002475022655035113	0.002008967101791394	9.325722775588078e-09	2.1960992154719665e-05	0.0	9.090709170397326e-05	1.6954172966216588e-06	1.1110133038694744e-05	1.6954172723932904e-06	1.452655200221349e-13	9.265761492324996e-11	7.166219809145404e-05	1.5515364764130032e-07	7.805566394876736e-07	2.007980226735154	0.004353885956678967	4.869960522374625e-08	2.6819548979277273e-11	3.1951591581100494e-10	3.5461528681539205e-05	7.949181041790335e-09	2.013848610979713e-08	3.3638633885496793e-06	6.744262370976896e-09	3.377257563892876e-06	0.00028256113939580156	0.0017322208719824134	0.0008435494552826976	6.723872997045427e-09	1.353561927874573e-11	4.5946945790352525e-10	2.82479005120141e-09	217.70066448026938	68.11139581209028	2.411253032456766e-05	8.845437954134924e-07	6.340623942453002e-05	0.0	0.00016745629402591103	0.0008613181896019356	0.3486945766422197	2.38559217696314e-05	2.5063897151930887e-06	2.8826425042045593e-08	4.956627727275489e-07	9.582531951610433e-08	2.070615387434363e-09	0.00015413333919030197	7.116609311116698e-06	1.0915414793530806e-08	0.0023943040579191407	0.0	0.00015275261169524448	0.0	0.0	0.0	0.0	0.0	3.543389705918598	217.70682800947012	68.11154251004204	2.4112013675798357e-05	8.845670108365646e-07	6.340488855320916e-05	0.0	0.00016745744694238372	0.0008613241196779803	0.34869456692231654	2.3856085987696062e-05	2.5064555037056264e-06	2.8826541715683624e-08	4.956789953985516e-07	9.582845489545509e-08	2.070683659393866e-09	0.00015413738482534332	7.116795511990231e-06	1.0915457059889126e-08	0.0023943306717140816	0.0	0.00015275662524795908	0.0	0.0	0.0	0.0	0.0	3.54338962974342	217.70374626342974	68.11146912183165	2.4112272004294772e-05	8.845554052677227e-07	6.340556399974436e-05	0.0	0.00016745687055237698	0.0008613211549908505	0.3486945717816035	2.385600388837995e-05	2.506422615521343e-06	2.882648345750689e-08	4.95670885443972e-07	9.582688747275936e-08	2.070649529183226e-09	0.00015413536238121755	7.1167024287750545e-06	1.0915435956485041e-08	0.0023943173672726185	0.0	0.00015275461884191132	0.0	0.0	0.0	0.0	0.0	3.5433896678239423	217.69912357467524	68.11135918676108	2.4112659481660425e-05	8.845379888784895e-07	6.340657712887133e-05	0.0	0.00016745600571171598	0.0008613167066453515	0.34869457907365514	2.3855880702998862e-05	2.5063732604725146e-06	2.8826395775300403e-08	4.956587153328794e-07	9.582453533740129e-08	2.0705983122298874e-09	0.000154132327314647	7.116562739364384e-06	1.0915404189710805e-08	0.0023942974013994255	0.0	0.00015275160784375375	0.0	0.0	0.0	0.0	0.0	3.5433897249712754	217.69450080429368	68.11124942653123	2.411304694043284e-05	8.845205628369528e-07	6.340759020881663e-05	0.0	0.00016745514056486636	0.0008613122567249084	0.3486945863691549	2.3855757474007635e-05	2.506323878070905e-06	2.8826307738705283e-08	4.956465390037007e-07	9.582218199991988e-08	2.07054706929922e-09	0.00015412929056602567	7.116422972374691e-06	1.091537228876427e-08	0.002394277424462381	0.0	0.00015274859517724472	0.0	0.0	0.0	0.0	0.0	3.543389782149992	217.7160730218393	68.11176314888017	2.4111238641381155e-05	8.846018018679551e-07	6.340286208416215e-05	0.0	0.00016745917529420088	0.0008613330095307841	0.34869455235472363	2.3856332169108713e-05	2.506554095500059e-06	2.882671554808172e-08	4.95703308709721e-07	9.583315396352107e-08	2.0707859808732756e-09	0.00015414344768346469	7.117074555275862e-06	1.0915520013415654e-08	0.0023943705556088673	0.0	0.00015276264002780563	0.0	0.0	0.0	0.0	0.0	3.5433895155859685	217.71761382435304	68.11179999108873	2.4111109461847823e-05	8.846075966330381e-07	6.34025243204567e-05	0.0	0.00016745946323357738	0.0008613344905594905	0.3486945499281377	2.385637318235836e-05	2.506570516866932e-06	2.8826744382911665e-08	4.957073585169974e-07	9.583393667537473e-08	2.070803024379574e-09	0.00015414445750804433	7.117121032429268e-06	1.0915530453712939e-08	0.002394377198637587	0.0	0.00015276364184464345	0.0	0.0	0.0	0.0	0.0	3.543389496571966	217.71299138846987	68.11168952381644	2.4111496994348406e-05	8.845902091336024e-07	6.340353759543707e-05	0.0	0.00016745859931318935	0.0008613300469474106	0.34869455720905146	2.3856250128045605e-05	2.5065212436862607e-06	2.8826657760862344e-08	4.956952070291964e-07	9.583158814040678e-08	2.070751885229549e-09	0.00015414142747593047	7.1169815752159015e-06	1.0915499088313494e-08	0.002394357265878688	0.0	0.0001527606358402978	0.0	0.0	0.0	0.0	0.0	3.543389553624465	217.6929598677521	68.11121287359165	2.4113176089000983e-05	8.845147520095484e-07	6.34079278906198e-05	0.0	0.00016745485211687764	0.0008613107730801302	0.3486945888019165	2.3855716388319117e-05	2.5063074111864878e-06	2.8826278314053855e-08	4.956424788509528e-07	9.582139728800091e-08	2.0705299825727586e-09	0.00015412827794235903	7.116376366122642e-06	1.0915361625158439e-08	0.002394270763022573	0.0	0.0001527475905839247	0.0	0.0	0.0	0.0	0.0	3.5433898012167058	217.69758265987815	68.11132258099497	2.4112788636660122e-05	8.84532181271006e-07	6.340691482767876e-05	0.0	0.0001674557173632084	0.000861315223512325	0.3486945815049667	2.3855839631480612e-05	2.5063568027127363e-06	2.8826366469189328e-08	4.956546572472081e-07	9.58237510251023e-08	2.0705812341385914e-09	0.00015413131525209706	7.1165161589921466e-06	1.0915393570986053e-08	0.0023942907436503287	0.0	0.0001527506038071123	0.0	0.0	0.0	0.0	0.0	3.543389744027281	208.20293066408826	67.29828171011756	2.813517762014134e-05	1.768879525898283e-06	7.397022034790913e-05	0.0	0.0001868682797384674	0.0009611645339971747	0.348392559368498	2.662021320110386e-05	5.012697979326496e-06	6.74124897087353e-08	1.1079035911103017e-06	2.141916596961449e-07	4.6263176168000406e-09	0.00030825351855772555	1.4227443264678356e-05	2.5533331736148874e-08	0.003408293680955023	0.0	0.0003057530630752959	0.0	0.0	0.0	0.0	0.0	3.5404876385129334	217.709909717875	68.11161597733553	2.4111755339125184e-05	8.845786121242403e-07	6.340421308504129e-05	0.0	0.00016745802319586403	0.0008613270836628375	0.34869456206449573	2.3856168067566246e-05	2.5064883797579047e-06	2.8826599816766533e-08	4.956871025931649e-07	9.583002178459073e-08	2.0707177780740283e-09	0.00015413940652341527	7.1168885607961885e-06	1.0915478103819411e-08	0.0023943439712482677	0.0	0.00015275863091405658	0.0	0.0	0.0	0.0	0.0	3.543389591676713	217.69604173604736	68.11128599462023	2.4112917789604626e-05	8.845263725906338e-07	6.340725252104385e-05	0.0	0.00016745542898078197	0.0008613137402047128	0.3486945839368125	2.3855798555128132e-05	2.506340341912597e-06	2.8826337123684966e-08	4.956505984704152e-07	9.582296657920106e-08	2.070564153160027e-09	0.00015413030300258113	7.116469569996724e-06	1.0915382937348055e-08	0.0023942840846715207	0.0	0.00015274959958496136	0.0	0.0	0.0	0.0	0.0	3.5433897630869744	2.5064397329248918e-06	2.8916274410773753e-08	3.2736950967178137e-07	6.350141078371198e-08	1.8290206253309175e-09	0.00015413635290051136	7.1197574497516165e-06	1.062653848850712e-08	0.002394335923787	0.0	0.00012200383290616333	0.0	0.0	0.0	0.0	0.0	3.5434205867515574	217.71145055785877	68.11165274071965	2.411162616775618e-05	8.845844111635033e-07	6.340387534293487e-05	0.0	0.00016745831127156044	0.0008613285653927149	0.34869455963655904	2.3856209100231318e-05	2.5065048132369855e-06	2.8826628808430924e-08	4.956911551558017e-07	9.583080502912402e-08	2.070734833091533e-09	0.00015414041709283137	7.116935072302664e-06	1.0915488603493322e-08	0.002394350619176228	0.0	0.00015275963346958734	0.0	0.0	0.0	0.0	0.0	3.543389572648825	217.7083688683883	68.11157923380192	2.4111884508483526e-05	8.84572812015398e-07	6.340455082182979e-05	0.0	0.00016745773508619537	0.0008613256017582513	0.3486945644932668	2.385612703006351e-05	2.50647194324784e-06	2.882657078585228e-08	4.956830493407423e-07	9.582923840668987e-08	2.0707007201748004e-09	0.00015413839576760988	7.116842040693151e-06	1.0915467589284258e-08	0.002394337322094385	0.0	0.00015275762817345642	0.0	0.0	0.0	0.0	0.0	3.5433896107082705	217.7769854136778	68.11341767337188	2.410490260559532e-05	8.84462778959409e-07	6.338627703528023e-05	0.0	0.00016746200924562196	0.0008613475861117654	0.3486945838780878	2.3856736059721274e-05	2.5061544904708175e-06	2.8814332521908796e-08	4.956308085032286e-07	9.581912866372293e-08	2.0704880943177876e-09	0.0001541189645856359	7.115783487539986e-06	1.0910812158330163e-08	0.0023717090750877134	0.0	0.00015273836210586824	0.0	1.1302042700774036e-06	5.651021269473664e-07	5.651021269473664e-07	1.1302042458033945e-06	3.4855782805844315	217.70220537641507	68.11143245721964	2.411240116547617e-05	8.845496008764313e-07	6.340590171490365e-05	0.0	0.00016745658230626063	0.0008613196723844972	0.34869457421200456	2.385596283144528e-05	2.5064061668756376e-06	2.882645426944145e-08	4.956668294309284e-07	9.582610356115148e-08	2.0706324597508107e-09	0.00015413435087913464	7.116655874252487e-06	1.0915425382451992e-08	0.002394310713210091	0.0	0.00015275361536106784	0.0	0.0	0.0	0.0	0.0	3.54338968686961	217.71915461734136	68.1118368531558	2.4110980280311434e-05	8.846133903306056e-07	6.340218655145773e-05	0.0	0.00016745975113902051	0.0008613359714137513	0.3486945475023829	2.3856414190777613e-05	2.5065869352086695e-06	2.882677317857563e-08	4.957114076357839e-07	9.58347192541187e-08	2.0708200650095257e-09	0.00015414546714659412	7.1171675010026995e-06	1.0915540879181319e-08	0.0023943838404426685	0.0	0.0001527646434767692	0.0	0.0	0.0	0.0	0.0	3.5433894775614134	217.7145322098514	68.11172632648399	2.4111367818870485e-05	8.84596006034946e-07	6.340319984246287e-05	0.0	0.00016745888732064312	0.00086133152832631	0.3486945547815156	2.3856291150992065e-05	2.5065376711068875e-06	2.8826686674072823e-08	4.95699258213865e-07	9.583237111854212e-08	2.0707689344902514e-09	0.00015414243767278377	7.117028069539159e-06	1.0915509558284765e-08	0.0023943639113560193	0.0	0.00015276163802645912	0.0	0.0	0.0	0.0	0.0	3.5433895346033704	0.0004843940100849752	3.390751143510193e-06	1.304135036545324e-05	3.3907581190844e-06	0.00016270329335080783	0.0006781546009045397	0.0002187592358810506	0.0	0.0	0.0	0.0	3.3907730530063423e-06	6.8468629916430485e-06	0.0	0.000484397194329354	3.390773434486117e-06	1.3041436100010097e-05	3.3907804087861943e-06	3.3907731014899683e-06	0.00021876067380481422	0.00016270436284162982	0.0006781590582911148	0.0	0.0	0.0	3.390795339930365e-06	6.8413001324414135e-06	0.0	0.000484400377963117	3.3907957211872322e-06	1.3041521818125362e-05	3.3908026942136823e-06	3.3907953884051363e-06	0.00021876211145286376	0.000162705432127377	0.000678163514823046	0.0	0.0	0.0	3.39081762258117e-06	6.8413451268812264e-06	0.0	0.0004844035610083889	3.3908180037684202e-06	1.3041607520394747e-05	3.3908249755217353e-06	3.3908176710470896e-06	0.0002187635488351902	0.00016270650121548086	0.0006781679705313044	0.0	0.0	0.0	3.390839901113615e-06	6.841390113005164e-06	0.0	0.00048440674346539715	3.390840282231277e-06	1.3041693206824375e-05	3.390847252711948e-06	3.3908399495706878e-06	0.00021876498595189688	0.0001627075701060182	0.0006781724254162094	0.0	0.0	0.0	3.3908621755292958e-06	6.8414350908171635e-06	0.0	0.00048440992533437004	3.390862556577394e-06	1.3041778877420382e-05	3.3908695257859143e-06	3.390862223977523e-06	0.00021876642280308598	0.0001627086387990648	0.0006781768794780789	0.0	0.0	0.0	3.3908844458298007e-06	6.8414800603197386e-06	0.0	0.00048441310661553443	3.3908848268083644e-06	1.3041864532188883e-05	3.3908917947452248e-06	3.390884494269188e-06	0.00021876785938886042	0.00016270970729469759	0.0006781813327172314	0.0	0.0	0.0	3.3909067120167245e-06	6.841525021516794e-06	0.0	0.00048441628730911795	3.3909070929257794e-06	1.304195017113601e-05	3.3909140595914745e-06	3.390906760447274e-06	0.0002187692957093227	0.00016271077559299244	0.0006781857851339839	0.0	0.0	0.0	3.390928974091654e-06	6.841569974410834e-06	0.0	0.0004844194674153476	3.3909293549312284e-06	1.3042035794267864e-05	3.390936320326246e-06	3.39092902251337e-06	0.00021877073176457558	0.00016271184369402608	0.0006781902367286566	0.0	0.0	0.0	3.3909512320561857e-06	6.841614919005778e-06	0.0	0.00048442264693445087	3.3909516128263035e-06	1.3042121401590584e-05	3.3909585769511395e-06	3.390951280469071e-06	0.0002187721675547217	0.00016271291159787452	0.0006781946875015652	0.0	0.0	0.0	3.3909734859119047e-06	6.841600120064742e-06	0.0	0.0004844258258664055	3.390973866610855e-06	1.3042206993103574e-05	3.3909808294659986e-06	3.3909735343159638e-06	0.00021877360307975116	0.00016271397930453085	0.000678199137452682	0.0	0.0	0.0	3.390995735658664e-06	6.841704783306082e-06	0.0	0.00048442900421193704	3.390996116289953e-06	1.3042292568826348e-05	3.391003077875896e-06	3.3909957840538977e-06	0.00021877503833999103	0.00016271504681423775	0.0006782035865830188	0.0	0.0	0.0	3.391017981301527e-06	6.841749703021926e-06	0.0	0.0004844321819710227	3.39101836186344e-06	1.30423781287583e-05	3.3910253221806746e-06	3.39101802968794e-06	0.00021877647333543168	0.0001627161141269888	0.0006782080348925457	0.0	0.0	0.0	3.3910402228403467e-06	6.841794614450974e-06	0.0	0.00048443535914388945	3.391040603332912e-06	1.3042463672905565e-05	3.3910475623819273e-06	3.3910402712179427e-06	0.00021877790806617526	0.00016271718124285918	0.0006782124823815799	0.0	0.0	0.0	3.391062460276704e-06	6.841839517596278e-06	0.0	0.0004844385357307638	3.3910628406999494e-06	1.304254920127422e-05	3.3910697984812358e-06	3.391062508645487e-06	0.00021877934253232398	0.00016271824816192553	0.000678216929050439	0.0	0.0	0.0	3.391084693612189e-06	6.841884412461319e-06	0.0	0.0004844417117318725	3.391085073966141e-06	1.3042634713870378e-05	3.3910920304801873e-06	3.3910847419721626e-06	0.00021878077673398026	0.0001627193148842639	0.0006782213748994394	0.0	0.0	0.0	3.3911069228483818e-06	6.841929299049786e-06	0.0	0.0004844448871474415	3.391107303133066e-06	1.3042720210700126e-05	3.3911142583803642e-06	3.3911069711995495e-06	0.00021878221067124647	0.0001627203814099502	0.0006782258199288982	0.0	0.0	0.0	3.3911291479868743e-06	6.841974177364058e-06	0.0	0.00048444806197769794	3.391129528202318e-06	1.3042805691769557e-05	3.3911364821833555e-06	3.3911291963292367e-06	0.00021878364434422444	0.00016272144773906048	0.0006782302641391322	0.0	0.0	0.0	3.3911513690292433e-06	6.842019047407901e-06	0.0	0.00048445123622286717	3.3911517491754743e-06	1.3042891157084776e-05	3.3911587018907422e-06	3.3911514173628055e-06	0.00021878507775301663	0.00016272251387167063	0.0006782347075304571	0.0	0.0	0.0	3.3911735859770737e-06	6.8420639091843994e-06	0.0	0.00048445440988317514	3.3911739660541174e-06	1.3042976606651849e-05	3.3911809175041036e-06	3.39117363430184e-06	0.00021878651089772465	0.00016272357980785663	0.00067823915010319	0.0	0.0	0.0	3.391195798831944e-06	6.955590755776549e-06	0.0	0.0004844575830176852	3.391196179251716e-06	1.3043062042061052e-05	3.3912031294368814e-06	3.3911958471479166e-06	0.00021878794380501972	0.00016272464556745558	0.0006782435919400067	10.264594781340778	0.0	0.0	0.0002515041838772427	0.004591134582236897	0.0007304881086496213	3.391218008007236e-06	3.3906127697755313e-06	3.3112968663008404e-05	3.835727037477696e-05	0.023478474615586074	3.192164526279994e-06	0.0032005211815708807	0.01575685609147489	0.004346311974300513	5.862453055617589e-07	0.0005924671748943251	0.002888790886130796	3.7050361298195685e-06	0.0007410072144076891	0.0002390342125112075	3.81108244828672e-05	3.3906127212275047e-06	0.0006781225345358916	0.00021874889147567133	3006.0120310420843
151	16.635406047562768	0.055076300607540825	2321.8591427693163	0.34221029228652566	0.11136295597460441	1.09204968199266	15.393196217407025	5.011975472492359	1.9239945656306938	6.125210815099526	0.0	22504.054490353807	27467.491132575655	0.023517018904039472	0.0	0.04851648178273915	1.8150522512903053	6.103487224650758	0.0	5.2989197299067285e-05	0.0	0.04018666089569899	0.05757557524183692	0.060034986673554905	2.226612192530443	6.796291127774312	110.79751429829606	13.209651573496267	0.0	2396.148414790275	96.0919925440831	0.0	0.0018240549625216365	0.0	0.015271101783339288	0.6522936976559464	0.6124267622714274	2.0397558372299844	0.0	0.13882365887478196	0.002566842102783384	0.08252358457121015	0.00155407083332089	6.188334979544942e-05	5.372077052209388	0.002392908060075811	0.0	4.584479394743608e-05	0.0	0.2606536083608593	0.0	2.1392393121415307	1.694929811141511e-06	0.0775820996689772	0.020184110923708764	0.09418029056895669	0.0	0.017646866608523763	0.019494997937943966	1.2478547083541272	0.3230569259759365	32133.271510023686	82.11669309133421	0.0011882954117567546	0.0	0.025911838541524325	0.1126414369629589	0.02025842907631401	0.1529593666050578	0.0	0.19143897443918265	0.0	0.0005353590823382902	0.0	0.16145871691458347	0.5145736993631542	15.99905850610008	0.0	7.602015080404721e-07	0.0	0.001745750487079039	2.1565711788960984e-05	7.704864193526837e-10	1.1638899488239944e-06	2.8611199942998123e-05	6.223887019946442e-08	0.010102542665923772	0.8010828650863584	3.093316294073458e-08	7.340728259808345e-09	1.594784589477872e-11	3.9951169315481165e-06	6.787803919968467e-09	1.4371861462957589e-05	1.6043638699670493e-12	0.4324740039442954	0.0	0.009013667607449573	1.8025075450708314	0.5814540246643555	1.1298786648490845e-06	5.649393242679992e-07	1.7384808697180132e-05	3.6229043452015884e-07	7.24580870160174e-05	2.3373580069220055e-05	0.04772411013414268	1.197098576427588e-05	0.03286613230188686	13.91304641874932	0.0	0.0	6.844845054980872e-06	0.0	3.3897751170475274e-06	0.9140682052043378	0.0	186.7217079135756	85.02251148958162	2.8681621095572443e-05	0.0018537625632314833	0.0	0.0016193192547548595	8.900081988774675e-07	3.3841035318652286e-06	0.000255384702768436	8.703035475764599e-08	0.0	6.507226506697221e-05	0.0006027534416322762	2.014007354948602e-07	2.1851539395007864e-08	0.43659205944379853	3.144935418245288e-05	3.7560984552950734e-08	0.0002474310648246679	0.0020083893207588147	9.377026327039014e-09	2.195609764765109e-05	0.0	9.08809530566589e-05	1.694929811141511e-06	1.111375513663468e-05	1.6949297867182993e-06	1.4522508905616965e-13	9.263105155923926e-11	7.166227947766457e-05	1.5510464215415617e-07	7.803855495324938e-07	2.007988562650745	0.004352522676325414	4.868969075419136e-08	2.6811036617585553e-11	3.1944285911498525e-10	3.54616216100088e-05	7.946700547724876e-09	2.0132370113716043e-08	3.3628957596528087e-06	6.742275463322253e-09	3.3762858055180265e-06	0.0002824798239999531	0.0017317223591095888	0.0008433185045597784	6.72179998073238e-09	1.3567971430168025e-11	4.59337219793157e-10	2.823977116234166e-09	217.22292836688348	68.5211871545562	2.4192961162209395e-05	8.842896708756522e-07	6.338731586381817e-05	0.0	0.00016779762596931422	0.0008599520309728822	0.34869562576773083	2.381808359602174e-05	2.505669612474921e-06	2.8829289640995802e-08	4.94731329753218e-07	9.599244570281449e-08	2.0667282880673988e-09	0.0001540890561155259	7.114623081331325e-06	1.0956356744463812e-08	0.0023941822082131437	0.0	0.00015270829244922688	0.0	0.0	0.0	0.0	0.0	3.5433903657516472	217.22908859062875	68.52133536719069	2.4192443243939807e-05	8.843130723727023e-07	6.338596658862178e-05	0.0	0.00016779879227817466	0.0008599580082344995	0.34869561595082865	2.3818249120812552e-05	2.5057359282870437e-06	2.8829413181882868e-08	4.947476623366288e-07	9.59956137911487e-08	2.066797018686428e-09	0.0001540931341766654	7.114810777205752e-06	1.0956401775689668e-08	0.0023942090371901355	0.0	0.0001527123381666778	0.0	0.0	0.0	0.0	0.0	3.543390288963879	217.22600849712015	68.52126122166887	2.419270220734554e-05	8.843013738031377e-07	6.338664123747141e-05	0.0	0.00016779820919302082	0.0008599550199586642	0.34869562085860534	2.3818166368246353e-05	2.50570277655574e-06	2.8829351491497454e-08	4.94739497446182e-07	9.599403001887823e-08	2.0667626592309514e-09	0.00015409109552581043	7.114716946781725e-06	1.0956379290499074e-08	0.0023941956251993827	0.0	0.0001527103156845278	0.0	0.0	0.0	0.0	0.0	3.5433903273505774	217.22138828789758	68.52115015051953	2.419309063647898e-05	8.842838177767907e-07	6.338765316865802e-05	0.0	0.0001677973343057165	0.0008599505362148005	0.34869562822343325	2.381804220256633e-05	2.5056530258008978e-06	2.8829258655667147e-08	4.94727244854998e-07	9.599165334071537e-08	2.0667110980917755e-09	0.00015408803612544102	7.114576135464042e-06	1.0956345448617547e-08	0.0023941754978457084	0.0	0.0001527072805487121	0.0	0.0	0.0	0.0	0.0	3.543390384957621	217.21676799792755	68.52103925407914	2.419347904630329e-05	8.842662519345927e-07	6.338866504896482e-05	0.0	0.0001677964591075151	0.000859946050877547	0.34869563559175915	2.3817917992765455e-05	2.505603247229814e-06	2.8829165459062485e-08	4.947149859539561e-07	9.598927543826188e-08	2.066659510592071e-09	0.00015408497501452037	7.114435245252348e-06	1.0956311469646454e-08	0.0023941553592399644	0.0	0.0001527042437162853	0.0	0.0	0.0	0.0	0.0	3.543390442596585	217.23832864775306	68.52155827760187	2.4191666302895405e-05	8.843481419721599e-07	6.338394250812195e-05	0.0	0.00016780054070291328	0.0008599669688044402	0.3486956012379281	2.3818497260619333e-05	2.505835309492381e-06	2.8829597293952912e-08	4.947721402118165e-07	9.60003618490727e-08	2.06690002688325e-09	0.00015409924557932604	7.115092058627581e-06	1.0956468866829564e-08	0.002394249243233204	0.0	0.00015271840109980965	0.0	0.0	0.0	0.0	0.0	3.5433901738893274	217.23986862473527	68.52159549835314	2.419153680531446e-05	8.84353983102085e-07	6.338360514185176e-05	0.0	0.00016780083198595524	0.0008599684616122213	0.34869559878714623	2.3818538600071004e-05	2.5058518622487288e-06	2.8829627839594834e-08	4.947762174109998e-07	9.600115271733724e-08	2.0669171846945022e-09	0.00015410026348365412	7.115138908295779e-06	1.0956479995601756e-08	0.002394255939880607	0.0	0.00015271941093127872	0.0	0.0	0.0	0.0	0.0	3.5433901547226827	217.2352486657405	68.52148389540724	2.419192529172144e-05	8.843364564540305e-07	6.338461722396564e-05	0.0	0.0001677999580330132	0.0008599639826568449	0.34869560614066875	2.3818414566984035e-05	2.5058021947463444e-06	2.8829536082997935e-08	4.947639837171531e-07	9.599877970580372e-08	2.066865702502973e-09	0.00015409720920286858	7.114998333103106e-06	1.0956446563812414e-08	0.0023942358462034083	0.0	0.0001527163808736906	0.0	0.0	0.0	0.0	0.0	3.543390212233286	217.21522788837862	68.52100232238028	2.4193608511730137e-05	8.84260394470562e-07	6.33890023305148e-05	0.0	0.0001677961673080467	0.0008599445554231138	0.3486956380488166	2.3817876580028205e-05	2.5055866481857374e-06	2.882913431298778e-08	4.947108982568465e-07	9.598848253309286e-08	2.0666423089240365e-09	0.00015408395426374298	7.114388264300245e-06	1.0956300112716435e-08	0.0023941486438686936	0.0	0.00015270323106136472	0.0	0.0	0.0	0.0	0.0	3.543390461816835	217.21984819980725	68.5211131660305	2.4193220108575325e-05	8.842779635872772e-07	6.338799046777538e-05	0.0	0.00016779704260728128	0.0008599490412782433	0.3486956306790128	2.3818000804168924e-05	2.5056364360361766e-06	2.882922763026368e-08	4.947231592555946e-07	9.599086084255835e-08	2.0666939051868174e-09	0.00015408701594529455	7.114529180830728e-06	1.0956334137542366e-08	0.0023941687862279798	0.0	0.00015270626845990858	0.0	0.0	0.0	0.0	0.0	3.5433904041669826	207.66981976496947	67.69550886763193	2.8236323981286926e-05	1.7683707377558762e-06	7.396716514690839e-05	0.0	0.000187228869670315	0.0009595359184221392	0.3483938707490031	2.6575108085585867e-05	5.011255989944197e-06	6.74370445172309e-08	1.105706087921006e-06	2.1454282966697593e-07	4.617137146381655e-09	0.00030816484681659876	1.4223453236120837e-05	2.5635932028805718e-08	0.003407951579924198	0.0	0.00030566402359378164	0.0	0.0	0.0	0.0	0.0	3.5404890584629456	217.2321686468941	68.52140959173506	2.4192184272040845e-05	8.843247665886818e-07	6.33852919173879e-05	0.0	0.00016779937522471601	0.0008599609957999003	0.34869561104455127	2.3818331853706842e-05	2.505769067681121e-06	2.8829474712345754e-08	4.947558244264609e-07	9.599719702003906e-08	2.066831366441713e-09	0.00015409517206884648	7.114904572638281e-06	1.095642420011444e-08	0.0023942224441902676	0.0	0.00015271435989635933	0.0	0.0	0.0	0.0	0.0	3.5433902505912345	217.21830810278078	68.52107620091846	2.4193349578537775e-05	8.842721083066888e-07	6.338832776126119e-05	0.0	0.00016779675087440568	0.0008599475461650183	0.3486956331351419	2.381795940087963e-05	2.505619843179557e-06	2.882919656475579e-08	4.94719072954839e-07	9.599006820833212e-08	2.0666767093518587e-09	0.00015408599557501288	7.114482217428004e-06	1.0956322811229555e-08	0.0023941620733596096	0.0	0.00015270525618244908	0.0	0.0	0.0	0.0	0.0	3.543390423380092	2.505720022887187e-06	2.8952228160267868e-08	3.2675941179549235e-07	6.361369172637749e-08	1.8250603936525066e-09	0.00015409209399450943	7.11781052402135e-06	1.0678606172862678e-08	0.0023942142317197115	0.0	0.00012196843020210211	0.0	0.0	0.0	0.0	0.0	3.543421236887889	217.23370866095473	68.52144673372231	2.4192054782939942e-05	8.843306120649712e-07	6.338495457346536e-05	0.0	0.00016779966664615698	0.0008599624893169627	0.3486956085923893	2.3818373212798497e-05	2.505785632754234e-06	2.8829505417640975e-08	4.947599044214928e-07	9.599798843077112e-08	2.0668485359332284e-09	0.00015409619073059017	7.114951457239943e-06	1.095643538955145e-08	0.002394229145819983	0.0	0.00015271537047899751	0.0	0.0	0.0	0.0	0.0	3.543390231410467	217.2306286234281	68.52137246958362	2.4192313759050853e-05	8.843189200247344e-07	6.338562925580209e-05	0.0	0.00016779908376877279	0.0008599595021060502	0.34869561349753936	2.3818290489719957e-05	2.5057524995257944e-06	2.8829443967095072e-08	4.947517437315151e-07	9.599640547348724e-08	2.066814194026149e-09	0.00015409415321756306	7.1148576792947e-06	1.095641299549326e-08	0.0023942157413138236	0.0	0.0001527133491255341	0.0	0.0	0.0	0.0	0.0	3.543390269775731	217.29923289853213	68.52323178055349	2.41853011581902e-05	8.842079885966721e-07	6.336734158472729e-05	0.0	0.0001678034220365688	0.0008599817354912641	0.3486956327751326	2.3818906417652925e-05	2.5054325009648492e-06	2.88171655033071e-08	4.946992415584146e-07	9.598620833366828e-08	2.0666004711419862e-09	0.00015407456548291218	7.113791327853219e-06	1.0951725289714148e-08	0.0023715801239822336	0.0	0.0001526939280062531	0.0	1.1298786648490848e-06	5.649393242679993e-07	5.649393242679993e-07	1.1298786403794525e-06	3.485566768055764	217.2244684365181	68.52122417837892	2.4192831685862243e-05	8.842955228842916e-07	6.338697855350699e-05	0.0	0.00016779791759854795	0.0008599535255549329	0.34869562331326015	2.3818124984602876e-05	2.505686196059463e-06	2.8829320586266826e-08	4.947354139499759e-07	9.599323792879692e-08	2.066745475112516e-09	0.00015409007591562408	7.1146700184360866e-06	1.0956368025087321e-08	0.002394188917330916	0.0	0.0001527093041609341	0.0	0.0	0.0	0.0	0.0	3.543390346549422	217.24140859228945	68.52163273894818	2.4191407305651462e-05	8.84359823146483e-07	6.33832677701011e-05	0.0	0.00016780112323454307	0.0008599699542435246	0.34869559633720104	2.3818579934636024e-05	2.5058684119289003e-06	2.8829658345367213e-08	4.947802939115878e-07	9.600194345004807e-08	2.066934339587223e-09	0.0001541012811988136	7.115185749239183e-06	1.095649110922338e-08	0.002394262635283643	0.0	0.00015272042057492364	0.0	0.0	0.0	0.0	0.0	3.5433901355595467	217.2367886613949	68.52152107664757	2.419179579835338e-05	8.843422997562824e-07	6.338427986880061e-05	0.0	0.00016780024938517049	0.000859965475818873	0.3486956036889212	2.381845591624477e-05	2.505818753658651e-06	2.8829566708428656e-08	4.947680623139552e-07	9.599957084523966e-08	2.0668828661530956e-09	0.00015409822748575536	7.115045200231145e-06	1.0956457722902078e-08	0.0023942425453409286	0.0	0.00015271739108071728	0.0	0.0	0.0	0.0	0.0	3.5433901930594307	0.00048425463365990085	3.389775452785012e-06	1.3037597707316796e-05	3.3897824844991266e-06	0.00016266183664182535	0.0006779594978715472	0.0002186962969017174	0.0	0.0	0.0	0.0	3.389797538231526e-06	6.844890427883e-06	0.0	0.0004842578434754966	3.389797922780938e-06	1.3037684130412701e-05	3.3898049531992893e-06	3.389797587105299e-06	0.000218697746371699	0.0001626629147561645	0.0006779639910483919	0.0	0.0	0.0	3.389820004106746e-06	6.839331013231038e-06	0.0	0.00048426105267031195	3.389820388430887e-06	1.3037770536793287e-05	3.3898274175539934e-06	3.3898200529715134e-06	0.00021869919556137757	0.00016266399266200867	0.0006779684833563692	0.0	0.0	0.0	3.3898424656376323e-06	6.83937636885733e-06	0.0	0.00048426426126664784	3.389842849890975e-06	1.3037856927059018e-05	3.3898498777193445e-06	3.3898425144933975e-06	0.00021870064448082385	0.00016266507036684878	0.0006779729748266973	0.0	0.0	0.0	3.3898649229802754e-06	6.839421716026652e-06	0.0	0.0004842674692647394	3.389865307162849e-06	1.3037943301216214e-05	3.3898723336969894e-06	3.3898649718270434e-06	0.00021870209313014426	0.00016266614787076398	0.0006779774654597057	0.0	0.0	0.0	3.389887376136322e-06	6.839467054743037e-06	0.0	0.0004842706766648219	3.389887760248153e-06	1.303802965927121e-05	3.3898947854885737e-06	3.389887424974095e-06	0.00021870354150944454	0.00016266722517383272	0.0006779819552557223	0.0	0.0	0.0	3.3899098251074143e-06	6.839512385009105e-06	0.0	0.00048427388346712977	3.3899102091485315e-06	1.3038116001230319e-05	3.3899172330957385e-06	3.389909873936197e-06	0.00021870498961883077	0.00016266830227613425	0.0006779864442150762	0.0	0.0	0.0	3.3899322698951957e-06	6.8395577068288635e-06	0.0	0.0004842770896718978	3.389932653865626e-06	1.3038202327099864e-05	3.3899396765201293e-06	3.3899323187149916e-06	0.00021870643745840873	0.00016266937917774698	0.0006779909323380947	0.0	0.0	0.0	3.3899547105013054e-06	6.83960302020492e-06	0.0	0.00048428029527936033	3.389955094401078e-06	1.3038288636886152e-05	3.389962115763383e-06	3.389954759312118e-06	0.00021870788502828463	0.00016267045587875	0.0006779954196251079	0.0	0.0	0.0	3.38997714692739e-06	6.839648325141302e-06	0.0	0.0004842835002897522	3.3899775307565306e-06	1.3038374930595515e-05	3.389984550827147e-06	3.389977195729222e-06	0.00021870933232856415	0.00016267153237922182	0.0006779999060764419	0.0	0.0	0.0	3.389999579175085e-06	6.83963392140963e-06	0.0	0.0004842867047030565	3.38999996293187e-06	1.3038461208227496e-05	3.390006981711304e-06	3.3899996279679416e-06	0.00021871077935924004	0.00016267260867915725	0.000678004391692076	0.0	0.0	0.0	3.3900220072442822e-06	6.83973890970311e-06	0.0	0.00048428990852000955	3.390022390932244e-06	1.3038547469801907e-05	3.390029408421002e-06	3.390022056028165e-06	0.00021871222612064418	0.00016267368477880284	0.0006780088764730378	0.0	0.0	0.0	3.390044431140122e-06	6.839784189339252e-06	0.0	0.0004842931117405941	3.390044814757535e-06	1.3038633715318292e-05	3.390051830956125e-06	3.3900444799150347e-06	0.00021871367261276943	0.0001626747606781538	0.0006780133604193052	0.0	0.0	0.0	3.3900668508624945e-06	6.839829460548431e-06	0.0	0.0004842963143650445	3.390067234409387e-06	1.3038719944782975e-05	3.3900742493183137e-06	3.3900668996284407e-06	0.00021871511883572123	0.00016267583637728789	0.0006780178435312052	0.0	0.0	0.0	3.3900892664130317e-06	6.839874723333792e-06	0.0	0.0004842995163935945	3.3900896498894324e-06	1.3038806158202235e-05	3.390096663509202e-06	3.390089315170016e-06	0.00021871656478960507	0.0001626769118762841	0.0006780223258090655	0.0	0.0	0.0	3.3901116777933737e-06	6.839919977698922e-06	0.0	0.0004843027178264779	3.3901120611993094e-06	1.3038892355582374e-05	3.390119073530428e-06	3.3901117265413992e-06	0.0002187180104745267	0.000162677987175221	0.0006780268072532129	0.0	0.0	0.0	3.3901340850051536e-06	6.839965223647614e-06	0.0	0.0004843059186639282	3.3901344683406517e-06	1.303897853692968e-05	3.390141479383626e-06	3.3901341337442247e-06	0.0002187194558905916	0.00016267906227417686	0.0006780312878639748	0.0	0.0	0.0	3.390156488050012e-06	6.84001046118235e-06	0.0	0.0004843091189061796	3.3901568713151006e-06	1.3039064702250444e-05	3.3901638810704332e-06	3.3901565367801293e-06	0.00021872090103790506	0.00016268013717323022	0.0006780357676416777	0.0	0.0	0.0	3.390178886929577e-06	6.8400556903069935e-06	0.0	0.00048431231855346473	3.390179270124284e-06	1.3039150851550955e-05	3.3901862785924828e-06	3.3901789356507463e-06	0.00021872234591657275	0.00016268121187245946	0.0006780402465866481	0.0	0.0	0.0	3.390201281645486e-06	6.840100911024741e-06	0.0	0.0004843155176060171	3.3902016647698385e-06	1.3039236984837487e-05	3.3902086719514064e-06	3.39020133035771e-06	0.00021872379052669972	0.0001626822863719429	0.0006780447246992131	0.0	0.0	0.0	3.3902236721993688e-06	6.95361982254189e-06	0.0	0.0004843187161234732	3.3902240556692444e-06	1.3039323103715749e-05	3.3902310615646585e-06	3.3902237209026515e-06	0.00021872523489521595	0.0001626833606917111	0.000678049202062851	10.332546974635534	0.0	0.0	0.0002514447459685102	0.004589736997085804	0.000730306438494904	3.3902460590086186e-06	3.389635953764536e-06	3.310400420851837e-05	3.834566226671287e-05	0.023485092203953176	3.1931849493364755e-06	0.0032112996682268514	0.015751311340705707	0.0043477364522235785	5.864626046371931e-07	0.0005944897037750742	0.002887906503736686	3.703873548839254e-06	0.0007407746981187074	0.0002389592042593169	3.810158833919131e-05	3.389635904825263e-06	0.0006779271711771939	0.00021868586851320448	3026.052111182365
152	16.74352470436468	0.055838802650509875	2313.444270639467	0.3434458387581891	0.11249159861613034	1.0920016526198715	15.320757173927833	5.020829295179662	1.9440057778801945	6.166468663912104	0.0	22317.632957562546	27653.914981526646	0.023516996483019463	0.0	0.048600951608135365	1.8149918918027421	6.103587832529387	0.0	5.298202922128614e-05	0.0	0.04018548561327617	0.057837163624743504	0.06030972997883797	2.226452965129848	6.795916951872171	110.72973329609015	13.271108270330258	0.0	2396.086520676923	96.09199511496732	0.0	0.001823995716623764	0.0	0.015340609531717902	0.6522556745472735	0.6124038899432023	2.0397614812770057	0.0	0.13929306173667735	0.0025919231543904578	0.08334035719144355	0.0015789308795190599	6.297809270647389e-05	5.3707063153125185	0.0024264336341222703	0.0	4.583101698316013e-05	0.0	0.26079582613046165	0.0	2.139097118597274	1.6944383877900347e-06	0.07750046120966586	0.02029126323704931	0.09371914210038396	0.0	0.017715736773881344	0.019494691436826087	1.2465176951630792	0.3247610101180891	32334.44419938034	83.11927781736969	0.0011747559139932424	0.0	0.02577998614461195	0.11276631161830854	0.020278946315603216	0.15294882756004277	0.0	0.19143657386550808	0.0	0.0005348400478553169	0.0	0.1619584346140264	0.5140683873774179	15.999058777856096	0.0	7.599808591268391e-07	0.0	0.0017451649111746629	2.1559796493385588e-05	7.702727867571387e-10	1.1637545033447848e-06	2.8610602281705827e-05	6.221782128826714e-08	0.010103005469593428	0.8010686760853126	3.092279356998159e-08	7.340562413795897e-09	1.5942442012376767e-11	3.995060466547291e-06	6.785982053799853e-09	1.4371572185953568e-05	1.6038454475120641e-12	0.43248507082648174	0.0	0.00901359819368149	1.8024937279586892	0.5814495673139318	1.1295504237717938e-06	5.647752036630245e-07	1.738592785580952e-05	3.6230170762666786e-07	7.246034163836217e-05	2.3374307400395286e-05	0.047727185537683826	1.1971793008596097e-05	0.03286834948307185	13.980969641832127	0.0	0.0	6.842856181575708e-06	0.0	3.388791535460898e-06	0.9140865566121559	0.0	186.09131419074114	85.5170563890248	2.881912850916146e-05	0.0018532213852593662	0.0	0.0016188441451101536	8.897505105772775e-07	3.383121853026107e-06	0.00025571785835647653	8.719157488575263e-08	0.0	6.517632933997294e-05	0.0006015256803361502	2.0104536241737575e-07	2.1892861732185343e-08	0.43659347989293806	3.1385296553150416e-05	3.7493279141117175e-08	0.00024735928867081723	0.002007806871043833	9.42856895216555e-09	2.195115263576051e-05	0.0	9.085460326316041e-05	1.6944383877900347e-06	1.1117353854728634e-05	1.6944383631686425e-06	1.451843328778759e-13	9.26042734788172e-11	7.166236179122315e-05	1.5505523486260868e-07	7.802131379369117e-07	2.0079969787002487	0.004351148220224337	4.867969475733051e-08	2.680245446261746e-11	3.1936923329547783e-10	3.546171551431367e-05	7.94419972841716e-09	2.012620433170847e-08	3.3619203073920645e-06	6.740272441613672e-09	3.3753061901007464e-06	0.00028239785112438916	0.0017312198153575868	0.0008430856993340807	6.719710059180637e-09	1.3600622587292124e-11	4.592039124709549e-10	2.823157608164167e-09	216.7459522766774	68.9302380757533	2.4273652930521817e-05	8.840334952461569e-07	6.336792153154915e-05	0.0	0.00016813927070452914	0.0008585798920494992	0.3486966813222777	2.3780079787728432e-05	2.5049436977388473e-06	2.8831858920182515e-08	4.937957577740759e-07	9.615941191792131e-08	2.062823921347876e-09	0.00015404441562637654	7.112620553372555e-06	1.099741855606359e-08	0.002394059633646059	0.0	0.00015266361654345077	0.0	0.0	0.0	0.0	0.0	3.543391030642458	216.7521091686715	68.93038781494911	2.4273133756932562e-05	8.840570859914146e-07	6.33665739054491e-05	0.0	0.00016814045056661069	0.0008585859168555544	0.3486966714071878	2.378024662918211e-05	2.5050105498457346e-06	2.8831989457443527e-08	4.938122018063044e-07	9.61626132337441e-08	2.062893117037164e-09	0.00015404852666677015	7.112809769776826e-06	1.0997466421405132e-08	0.0023940866814921038	0.0	0.00015266769497406814	0.0	0.0	0.0	0.0	0.0	3.543390953231632	216.74903074084023	68.93031290617604	2.4273393348160304e-05	8.84045292835276e-07	6.336724773013569e-05	0.0	0.00016813986070590765	0.0008585829048116928	0.3486966763640451	2.378016321840055e-05	2.504977130073401e-06	2.8831924270332658e-08	4.938039812124859e-07	9.616101285280381e-08	2.062858525134398e-09	0.0001540464715328282	7.11271517938963e-06	1.0997442519824276e-08	0.002394073160110011	0.0	0.00015266565614182066	0.0	0.0	0.0	0.0	0.0	3.5433909919297357	216.74441303087653	68.93020069004014	2.4273782718416434e-05	8.840275947882935e-07	6.336825842362926e-05	0.0	0.00016813897565128114	0.000858578385400018	0.3486966838025439	2.3780038064960837e-05	2.504926976858087e-06	2.8831826183929863e-08	4.937916449873183e-07	9.615861124259053e-08	2.062806614994719e-09	0.00015404338738329642	7.112573226995318e-06	1.0997406550851472e-08	0.0023940528685073314	0.0	0.0001526625964565307	0.0	0.0	0.0	0.0	0.0	3.5433910500043506	216.73979524105542	68.9300886484838	2.4274172068619436e-05	8.840098867561451e-07	6.336926906448801e-05	0.0	0.0001681380902808833	0.0008585738643758971	0.34869669124459124	2.377991286687263e-05	2.5048767953467246e-06	2.883172773014829e-08	4.937793023573221e-07	9.615620838513473e-08	2.0627546780979485e-09	0.00015404030149370797	7.11243119434563e-06	1.0997370441767682e-08	0.002394032565457736	0.0	0.00015265953504537406	0.0	0.0	0.0	0.0	0.0	3.543391108111442	216.76134423114186	68.9306130147592	2.4272354930449025e-05	8.840924389015218e-07	6.336455229278091e-05	0.0	0.00016814221930504423	0.0008585949486790171	0.34869665654719917	2.378049674223514e-05	2.5051107339015766e-06	2.8832184042165934e-08	4.938368465398087e-07	9.616741105674043e-08	2.0629968215244425e-09	0.0001540546874404343	7.113093327477416e-06	1.0997537753691238e-08	0.0023941272151923694	0.0	0.00015267380687989	0.0	0.0	0.0	0.0	0.0	3.5433908372243397	216.76288337602833	68.93065061702507	2.4272225118341768e-05	8.840983271845562e-07	6.336421533714007e-05	0.0	0.00016814251397182325	0.0008585964533550493	0.34869665407192707	2.3780538410358062e-05	2.5051274202812034e-06	2.8832216330701415e-08	4.938409515120936e-07	9.616821021032224e-08	2.063014095231205e-09	0.00015405571356187785	7.113140556000109e-06	1.0997549588154136e-08	0.0023941339663741154	0.0	0.0001526748248621832	0.0	0.0	0.0	0.0	0.0	3.5433908179024525	216.75826591361792	68.93053786949069	2.4272614548083396e-05	8.840806590212317e-07	6.336522618678843e-05	0.0	0.00016814162986606711	0.0008585919387886458	0.34869666149894524	2.37804133910836e-05	2.5050773517504547e-06	2.8832119343241554e-08	4.938286344675831e-07	9.616581233524862e-08	2.0629622652222214e-09	0.0001540526346199971	7.112998843794157e-06	1.0997514038293437e-08	0.002394113709029503	0.0	0.00015267177034245305	0.0	0.0	0.0	0.0	0.0	3.5433908758789663	216.73825596508053	68.93005133505774	2.4274301847341652e-05	8.840039818577589e-07	6.336960593250306e-05	0.0	0.0001681377950896204	0.0008585723570216611	0.3486966937262469	2.377987112459052e-05	2.5048600618823727e-06	2.883169483021266e-08	4.937751867294274e-07	9.615540715653473e-08	2.0627373598759755e-09	0.00015403927247680384	7.112383832277694e-06	1.0997358374128379e-08	0.002394025795228461	0.0	0.0001526585141910227	0.0	0.0	0.0	0.0	0.0	3.5433911274878582	216.74287377607095	68.93016332385947	2.4273912504056985e-05	8.840216932209666e-07	6.336859530979344e-05	0.0	0.00016813868056266568	0.0008585768785699424	0.34869668628268935	2.3779996337192583e-05	2.5049102528333185e-06	2.8831793406869593e-08	4.9378753148882e-07	9.61578104286586e-08	2.0627893056681566e-09	0.00015404235894687655	7.112525891700791e-06	1.0997394530076108e-08	0.002394046102096662	0.0	0.000152661576178073	0.0	0.0	0.0	0.0	0.0	3.543391069369693	207.1376150297016	68.09186911225743	2.8337817877175866e-05	1.7678578375829652e-06	7.39635344660557e-05	0.0	0.0001875895125087756	0.0009578998715726057	0.3483951907179151	2.6529797158165076e-05	5.009802346655936e-06	6.746089623059232e-08	1.1034985241287262e-06	2.1489331713607772e-07	4.607914671447055e-09	0.00030807545844138847	1.4219430490171294e-05	2.5738857832620735e-08	0.0034076070555833344	0.0	0.0003055742666832202	0.0	0.0	0.0	0.0	0.0	3.540490489528752	216.75518755965632	68.9304628026853	2.4272874156881373e-05	8.840688747190407e-07	6.336590005759994e-05	0.0	0.0001681410402865329	0.000858588928180535	0.3486966664518573	2.3780330020057888e-05	2.505043957068512e-06	2.8832054481705606e-08	4.938204195574777e-07	9.61642130611239e-08	2.062927697064247e-09	0.000154050581028981	7.112904324570072e-06	1.0997490260879305e-08	0.002394100197797341	0.0	0.00015266973304089854	0.0	0.0	0.0	0.0	0.0	3.5433909145478277	216.74133451242787	68.93012597704166	2.427404228747745e-05	8.840157905437327e-07	6.336893219012974e-05	0.0	0.00016813838543904832	0.0008585753715611239	0.34869668876340115	2.3779954604474963e-05	2.504893525663287e-06	2.883176058896944e-08	4.937834172784258e-07	9.615700947609665e-08	2.0627719933675526e-09	0.00015404133031703972	7.112478547485441e-06	1.0997382493725308e-08	0.002394039334413682	0.0	0.0001526605557077004	0.0	0.0	0.0	0.0	0.0	3.5433910887388445	2.5049945075349265e-06	2.8987841774268036e-08	3.2614485669727955e-07	6.372553871082977e-08	1.8210763008587092e-09	0.00015404747808651605	7.115847506716254e-06	1.0730863930898007e-08	0.002394091817520904	0.0	0.00012193274099135563	0.0	0.0	0.0	0.0	0.0	3.5434218920048233	216.75672674122507	68.93050032624653	2.4272744353581492e-05	8.840747674230943e-07	6.336556312507938e-05	0.0	0.0001681413350938575	0.0008585904335742432	0.3486966639751767	2.3780371708053225e-05	2.5050606559764613e-06	2.8832086932807574e-08	4.938245273674634e-07	9.61650127673041e-08	2.0629449826260236e-09	0.00015405160792084983	7.1129515886264855e-06	1.0997502157341302e-08	0.00239410695404732	0.0	0.00015267075178726307	0.0	0.0	0.0	0.0	0.0	3.543390895211573	216.75364836878094	68.93042529894544	2.4273003958009948e-05	8.840629809086276e-07	6.336623698442013e-05	0.0	0.0001681407454441783	0.000858587422607953	0.34869666892936235	2.3780288327109552e-05	2.5050272550253534e-06	2.8832021989922608e-08	4.938163110371182e-07	9.616341321660842e-08	2.0629104085347313e-09	0.00015404955394431337	7.1128570516213735e-06	1.0997478348902421e-08	0.0023940934402791143	0.0	0.00015266871410311874	0.0	0.0	0.0	0.0	0.0	3.5433909338878737	216.8222402355814	68.93230568904166	2.4265960527679732e-05	8.839511357108868e-07	6.334793555910797e-05	0.0	0.00016814514818682546	0.0008586099046450886	0.34869668810263055	2.3780911142812985e-05	2.504704667046907e-06	2.8819702910103395e-08	4.937635406725418e-07	9.615312676939851e-08	2.062695559890487e-09	0.00015402980697374515	7.111782775691417e-06	1.0992758002314817e-08	0.0023714503801046598	0.0	0.000152649135272875	0.0	1.1295504237717938e-06	5.647752036630246e-07	5.647752036630246e-07	1.1295503991031734e-06	3.485555162267106	216.74749151322527	68.93027548123862	2.427352314046986e-05	8.840393945950028e-07	6.336758463380535e-05	0.0	0.0001681395657228872	0.0008585813985208248	0.3486966788432542	2.3780121505562924e-05	2.5049604154768662e-06	2.8831891615646027e-08	4.937998698488234e-07	9.616021245459825e-08	2.062841224726468e-09	0.00015404544367619464	7.11266787083616e-06	1.0997430545719578e-08	0.002394066397513496	0.0	0.0001526646364383134	0.0	0.0	0.0	0.0	0.0	3.543391011284376	216.76442251158537	68.93068823912026	2.427209530407328e-05	8.841042143634379e-07	6.336387837582537e-05	0.0	0.00016814280860362308	0.0008585979578524707	0.3486966515974938	2.378058007353527e-05	2.505144103531872e-06	2.8832248578641323e-08	4.938450557753384e-07	9.6169009225829e-08	2.0630313659758045e-09	0.00015405673949090717	7.113187775648253e-06	1.0997561407134814e-08	0.00239414071629006	0.0	0.00015267584265343578	0.0	0.0	0.0	0.0	0.0	3.5433907985841357	216.75980507697872	68.93057543227516	2.4272484740353252e-05	8.840865495138938e-07	6.336488924263867e-05	0.0	0.00016814192460303814	0.0008585934438231057	0.34869665902268915	2.378045506913136e-05	2.5050940443917434e-06	2.8832151713021457e-08	4.938327408583912e-07	9.616661176506568e-08	2.0629795448551365e-09	0.00015405366112649963	7.1130460900766036e-06	1.0997525903740997e-08	0.0023941204627442947	0.0	0.000152672788706752	0.0	0.0	0.0	0.0	0.0	3.5433908565497463	0.00048411413049500397	3.3887918739248877e-06	1.3033814710174048e-05	3.3887989627417886e-06	0.00016262005219011932	0.0006777628178129871	0.00021863284916130037	0.0	0.0	0.0	0.0	3.3888141383355626e-06	6.842901922141123e-06	0.0	0.0004841173663197657	3.3888145260072443e-06	1.3033901833602977e-05	3.3888216135059578e-06	3.388814187606171e-06	0.00021863431037520773	0.0001626211390759735	0.0006777673473928862	0.0	0.0	0.0	3.3888367862258976e-06	6.837345982105681e-06	0.0	0.00048412060151321537	3.3888371736698812e-06	1.3033988940032967e-05	3.3888442598509464e-06	3.388836835487345e-06	0.00021863577130405807	0.00016262222574978954	0.0006777718760891834	0.0	0.0	0.0	3.3888594296982274e-06	6.837391705099674e-06	0.0	0.0004841238360978361	3.3888598170701895e-06	1.303407603006937e-05	3.3888669019341354e-06	3.3888594789505175e-06	0.0002186372319580042	0.0001626233122191193	0.0006777764039333513	0.0	0.0	0.0	3.3888820689099137e-06	6.837437419490509e-06	0.0	0.00048412707007387275	3.3888824562098822e-06	1.3034163103718778e-05	3.388889539757239e-06	3.38888211815305e-06	0.00021863869233715655	0.00016262439848404496	0.000677780930925732	0.0	0.0	0.0	3.388904703862668e-06	6.837483125282358e-06	0.0	0.0004841303034415696	3.388905091090672e-06	1.3034250160987776e-05	3.38891217332197e-06	3.3889047530966546e-06	0.00021864015244162555	0.00016262548454464866	0.0006777854570666677	0.0	0.0	0.0	3.3889273345581995e-06	6.837528822477973e-06	0.0	0.0004841335362011711	3.38892772171427e-06	1.3034337201882945e-05	3.388934802630035e-06	3.3889273837830415e-06	0.00021864161227152132	0.00016262657040101242	0.0006777899823564999	0.0	0.0	0.0	3.388949960998219e-06	6.837574511081495e-06	0.0	0.0004841367683529211	3.388950348082383e-06	1.3034424226410847e-05	3.3889574276831443e-06	3.3889500102139184e-06	0.00021864307182695403	0.00016262765605321803	0.0006777945067955699	0.0	0.0	0.0	3.3889725831844302e-06	6.837620191095667e-06	0.0	0.0004841399998970633	3.3889729701967175e-06	1.3034511234578052e-05	3.388980048483002e-06	3.388972632390991e-06	0.0002186445311080338	0.00016262874150134747	0.0006777990303842191	0.0	0.0	0.0	3.388995201118541e-06	6.837665862524641e-06	0.0	0.00048414323083384133	3.3889955880589795e-06	1.3034598226391117e-05	3.3890026650313147e-06	3.388995250315967e-06	0.0002186459901148704	0.00016262982674548253	0.0006778035531227878	0.0	0.0	0.0	3.389017814802253e-06	6.837651860410543e-06	0.0	0.00048414646116324596	3.3890182016691056e-06	1.3034685201849798e-05	3.389025277328017e-06	3.389017863990548e-06	0.00021864744884745986	0.00016263091178562002	0.0006778080750112632	0.0	0.0	0.0	3.389040424235503e-06	6.837757179635539e-06	0.0	0.00048414969088602516	3.3890408110323304e-06	1.3034772160974232e-05	3.3890478853783447e-06	3.3890404734146703e-06	0.0002186489073061397	0.0001626319966220112	0.0006778125960506921	0.0	0.0	0.0	3.3890630294235236e-06	6.837802825328459e-06	0.0	0.0004841529200021693	3.3890634161485888e-06	1.303485910376416e-05	3.389070489182231e-06	3.389063078593567e-06	0.00021865036549090566	0.00016263308125465288	0.0006778171162410608	0.0	0.0	0.0	3.389085630366247e-06	6.837848462449386e-06	0.0	0.0004841561485119209	3.389086017019579e-06	1.3034946030226124e-05	3.3890930887413734e-06	3.3890856795271697e-06	0.0002186518234018672	0.00016263416568362637	0.0006778216355827085	0.0	0.0	0.0	3.389108227065369e-06	6.837894091001595e-06	0.0	0.0004841593764155223	3.3891086136469965e-06	1.3035032940366641e-05	3.389115684057468e-06	3.3891082762171757e-06	0.00021865328103913364	0.00016263524990901314	0.0006778261540759747	0.0	0.0	0.0	3.389130819522587e-06	6.8379397109887785e-06	0.0	0.0004841626037132158	3.3891312060325377e-06	1.3035119834192233e-05	3.389138275132211e-06	3.38913086866528e-06	0.0002186547384028145	0.0001626363339308946	0.0006778306717211982	0.0	0.0	0.0	3.389153407739595e-06	6.837985322414865e-06	0.0	0.0004841658304052435	3.3891537941778985e-06	1.3035206711709425e-05	3.389160861967296e-06	3.3891534568731794e-06	0.0002186561954930189	0.00016263741774935188	0.0006778351885187176	0.0	0.0	0.0	3.3891759917180857e-06	6.838030925282441e-06	0.0	0.0004841690564918468	3.38917637808477e-06	1.3035293572924721e-05	3.389183444564415e-06	3.3891760408425636e-06	0.00021865765230985596	0.0001626385013644662	0.0006778397044688707	0.0	0.0	0.0	3.3891985714597493e-06	6.838076519595488e-06	0.0	0.00048417228197326743	3.389198957754843e-06	1.3035380417844628e-05	3.3892060229252587e-06	3.3891986205751254e-06	0.0002186591088534348	0.00016263958477631874	0.0006778442195719958	0.0	0.0	0.0	3.389221146966277e-06	6.838122105357315e-06	0.0	0.00048417550684974684	3.3892215331898092e-06	1.3035467246475645e-05	3.389228597051517e-06	3.3892211960725546e-06	0.00021866056512386423	0.00016264066798499048	0.0006778487338284308	0.0	0.0	0.0	3.3892437182393568e-06	6.9516330077998435e-06	0.0	0.00048417873118150514	3.3892441048112386e-06	1.30355540604392e-05	3.3892511673647314e-06	3.38924376733654e-06	0.0002186620211483379	0.0001626417510107087	0.0006778532473224712	10.400479624995654	0.0	0.0	0.00025138482378159996	0.004588328211649061	0.0007301232929305937	3.3892662857004665e-06	3.3886512302010163e-06	3.30949679443099e-05	3.833395943823564e-05	0.023491763160190113	3.194213726416246e-06	0.0032221646616036026	0.015745722192766837	0.004349172544562153	5.866816985037711e-07	0.0005965286532545407	0.0028870149620637193	3.7027015779703824e-06	0.0007405403038504176	0.00023888359015614299	3.809227981551368e-05	3.3886511808637654e-06	0.0006777302263052988	0.00021862233534176745	3046.0921913226457
153	16.85311990944995	0.05661872506963057	2305.043226689468	0.3446943539233928	0.11363969970212585	1.0919727191891921	15.247974793545882	5.029704045396667	1.9641841866553462	6.2078302024847805	0.0	22131.217106399232	27840.33320037278	0.023516973729348287	0.0	0.048686257136670893	1.814930924731596	6.103689425818852	0.0	5.297479155502254e-05	0.0	0.04018429872648497	0.058101316429720724	0.06058717572364403	2.2262921795949846	6.795539099724018	110.66197218372866	13.333173076702609	0.0	2396.024018332183	96.0919977070816	0.0	0.0018239358815787291	0.0	0.01541080049889778	0.6522172763958388	0.6123807895173923	2.0397671766320973	0.0	0.13976463205996484	0.0026173821764384	0.08416942991397044	0.0016043496336992514	6.410008755974011e-05	5.369319392284164	0.0024607138456443976	0.0	4.5817126966264297e-05	0.0	0.2609381574017769	0.0	2.1389548118019728	1.6939429590201756e-06	0.07741765359519395	0.020399591916452898	0.0932578810592216	0.0	0.017785019875832867	0.01949438148877053	1.2451617479370904	0.3264837241658082	32535.57171778372	84.12736834308505	0.001161450001188481	0.0	0.0256494915903646	0.11288983486072321	0.02029922354019122	0.15293820278569525	0.0	0.19143415355554158	0.0	0.0005343171119227543	0.0	0.16246190620544385	0.5135592756760409	15.999059051829459	0.0	7.597584089039497e-07	0.0	0.0017445744650336893	2.1553833270180932e-05	7.70057422431166e-10	1.1636180099361679e-06	2.8609998871423413e-05	6.219659729802941e-08	0.010103472909509782	0.8010543488748337	3.091233796371485e-08	7.340394988261692e-09	1.5936993185711962e-11	3.9950038544142225e-06	6.78414547811267e-09	1.4371280151381735e-05	1.603322870400236e-12	0.43249625050843965	0.0	0.009013528095454013	1.8024797744907683	0.5814450659736922	1.1292195015579337e-06	5.646097424886189e-07	1.7387057968992346e-05	3.623130861479772e-07	7.246261734368495e-05	2.337504153311047e-05	0.047730291039501604	1.1972608149267439e-05	0.032870588351153536	14.048873088544328	0.0	0.0	6.840851086242249e-06	0.0	3.3877999302815944e-06	0.9141050873775384	0.0	185.46220930573358	86.01035198024806	2.8957179040310942e-05	0.0018526757786389402	0.0	0.0016183642585007151	8.894907249675018e-07	3.382132168364015e-06	0.0002560484976383479	8.73520483811386e-08	0.0	6.52799991284625e-05	0.0006002909025693375	2.0068727687691119e-07	2.1934058417677834e-08	0.4365949158309161	3.132087282687503e-05	3.7425069490720496e-08	0.000247286927165206	0.002007219672535137	9.480350028719154e-09	2.1946156231204338e-05	0.0	9.082803870164523e-05	1.6939429590201756e-06	1.1120928688624725e-05	1.693942934197184e-06	1.451432459199538e-13	9.25772769968416e-11	7.166244505146301e-05	1.5500541881828474e-07	7.80039382568083e-07	2.0080054763875186	0.004349762395102297	4.866961582133539e-08	2.6793801307536216e-11	3.192950287762781e-10	3.54618104134632e-05	7.941678232440314e-09	2.0119987906188696e-08	3.3609368974618072e-06	6.7382530287881486e-09	3.3743185827547173e-06	0.0002823152094816661	0.0017307131715237577	0.0008428510078801894	6.717602940932202e-09	1.3633578203454406e-11	4.5906951758100644e-10	2.8223314141446633e-09	216.2697395318205	69.33854541245208	2.435460538230441e-05	8.837752333653914e-07	6.334805283017257e-05	0.0	0.00016848122192933686	0.0008572017639855432	0.3486977433316702	2.374191009975993e-05	2.504211871356448e-06	2.883412962447823e-08	4.928560406345808e-07	9.632620920341414e-08	2.0589022197341172e-09	0.00015399941159611723	7.1106014446942535e-06	1.1038599428283932e-08	0.002393936324185542	0.0	0.0001526185779003379	0.0	0.0	0.0	0.0	0.0	3.543391700675193	216.27589306556703	69.33869669004186	2.4354084968101078e-05	8.83799016616446e-07	6.334670690702588e-05	0.0	0.0001684824155081872	0.0008572078367010992	0.3486977333171789	2.374207826798477e-05	2.504279268989501e-06	2.8834267290326397e-08	4.928725976909974e-07	9.632944427781978e-08	2.058971887067366e-09	0.00015400355618344709	7.110792207827844e-06	1.1038650198885268e-08	0.0023939635946852015	0.0	0.0001526226896069496	0.0	0.0	0.0	0.0	0.0	3.543391622630566	216.27281631665898	69.33862101210067	2.435434517980341e-05	8.837871272459228e-07	6.334737988063108e-05	0.0	0.0001684818187901917	0.0008572048007067817	0.34869773832372347	2.3741994193936526e-05	2.5042455765632246e-06	2.8834198540421177e-08	4.928643206066422e-07	9.63278270228023e-08	2.058937059432636e-09	0.00015400148428274852	7.1106968443856545e-06	1.103862484536159e-08	0.002393949962020629	0.0	0.00015262063414336058	0.0	0.0	0.0	0.0	0.0	3.543391661645444	216.26820112583175	69.33850764210501	2.435473548014176e-05	8.837692847329073e-07	6.334838929601752e-05	0.0	0.00016848092344551958	0.0008572002453532879	0.3486977458368061	2.3741868045150057e-05	2.504195013957638e-06	2.8834095104201913e-08	4.928518995647996e-07	9.632540008190703e-08	2.0588847953573186e-09	0.00015399837495790852	7.110553731247367e-06	1.1038586695896131e-08	0.0023939295033279647	0.0	0.00015261754948609364	0.0	0.0	0.0	0.0	0.0	3.543391720195695	216.26358585604783	69.338394446562	2.43551257596624e-05	8.8375143206108e-07	6.334939865697364e-05	0.0	0.00016848002778008968	0.0008571956883678754	0.34869775335348996	2.3741741851175937e-05	2.5041444225639235e-06	2.8833991293835715e-08	4.928394720208817e-07	9.63229718702151e-08	2.0588325041188404e-09	0.00015399526386275159	7.110410536457514e-06	1.103854840321442e-08	0.0023939090329885104	0.0	0.00015261446307295582	0.0	0.0	0.0	0.0	0.0	3.543391778778993	216.28512309367417	69.33892419700794	2.4353304278163587e-05	8.838346577085896e-07	6.33446878428303e-05	0.0	0.00016848420480523017	0.0008572169403241772	0.34869771830828106	2.3742330369404943e-05	2.5043802697004505e-06	2.8834472545453563e-08	4.928974116379147e-07	9.633429266045113e-08	2.0590762976724006e-09	0.00015400976717702453	7.111078080985812e-06	1.1038725878746407e-08	0.0023940044617021287	0.0	0.0001526288513271148	0.0	0.0	0.0	0.0	0.0	3.5433915056744674	216.2866613998508	69.33896218374889	2.4353174155185955e-05	8.838405939548469e-07	6.33443513112426e-05	0.0	0.00016848450289651967	0.0008572184569593084	0.3486977158082189	2.3742372368714623e-05	2.504397091999067e-06	2.883450660977391e-08	4.92901544774866e-07	9.633510023153098e-08	2.0590936889085814e-09	0.0001540108016567576	7.111125694878422e-06	1.1038738436604244e-08	0.0023940112683593965	0.0	0.000152629877600198	0.0	0.0	0.0	0.0	0.0	3.5433914861946665	216.28204645387058	69.33884828274543	2.4353564517287417e-05	8.838227818443728e-07	6.334536088814063e-05	0.0	0.00016848360851559098	0.0008572139065092025	0.3486977233096388	2.374224635570251e-05	2.5043466155484603e-06	2.8834404292719166e-08	4.928891432041796e-07	9.633267709616294e-08	2.0590415061769956e-09	0.00015400769762999138	7.110982826100552e-06	1.1038700715530315e-08	0.0023939908445220538	0.0	0.00015262679819815945	0.0	0.0	0.0	0.0	0.0	3.5433915446451105	216.26204742027875	69.3383567484524	2.4355255847988096e-05	8.837454789108186e-07	6.33497350979593e-05	0.0	0.00016847972915605994	0.0008571941690222594	0.34869775586004814	2.374169977681327e-05	2.5041275523625977e-06	2.8833956606867162e-08	4.928353280667153e-07	9.632216218497258e-08	2.0588150676926354e-09	0.0001539942264372561	7.110362786698766e-06	1.1038535607018731e-08	0.0023939022069514653	0.0	0.0001526134338779274	0.0	0.0	0.0	0.0	0.0	3.5433917983142713	216.26666271093916	69.33846989127551	2.435486557564122e-05	8.837633349716667e-07	6.334872575574778e-05	0.0	0.00016848062492578813	0.0008571987265382696	0.34869774834182127	2.3741825985479492e-05	2.504178153360147e-06	2.8834060542366847e-08	4.928477577724716e-07	9.632459081918725e-08	2.0588673679619995e-09	0.00015399733812299798	7.110506008728064e-06	1.1038573947601126e-08	0.0023939226811762375	0.0	0.00015261652087698063	0.0	0.0	0.0	0.0	0.0	3.5433917397197088	206.60632058660548	68.48735863435941	2.843965886715237e-05	1.7673407548089044e-06	7.395932283293393e-05	0.0	0.00018795019820863485	0.0009562563828567278	0.3483965193152825	2.6484280125539843e-05	5.008336849459509e-06	6.748403585832341e-08	1.1012808639988484e-06	2.152430990041766e-07	4.59865004340296e-09	0.0003079853411333141	1.421537445920765e-05	2.584210711640221e-08	0.003407260069464336	0.0	0.00030548378012397015	0.0	0.0	0.0	0.0	0.0	3.5404919318976664	216.27896977803022	69.33877244688779	2.435382474723575e-05	8.838109014815371e-07	6.334603390946088e-05	0.0	0.00016848301208318225	0.00085721087196789	0.34869772831218643	2.3742162321887855e-05	2.5043129486482448e-06	2.8834335874381904e-08	4.92880871889622e-07	9.633106096882475e-08	2.0590067026465165e-09	0.00015400562729901013	7.110887535057613e-06	1.1038675488923963e-08	0.0023939772221843758	0.0	0.0001526247442918299	0.0	0.0	0.0	0.0	0.0	3.543391583630241	216.26512428730894	69.338432159795	2.4354995668833074e-05	8.837573840812098e-07	6.334906220944962e-05	0.0	0.00016848032637048566	0.0008571972075423717	0.3486977508474203	2.3741783920800373e-05	2.5041612895626744e-06	2.8834025938938358e-08	4.928436152574435e-07	9.632378141521148e-08	2.058849937547509e-09	0.0001539963010913055	7.1104582771326844e-06	1.1038561183383992e-08	0.0023939158577299764	0.0	0.00015261549207261113	0.0	0.0	0.0	0.0	0.0	3.543391759247596	2.5042630874150715e-06	2.902310859721213e-08	3.255258269174166e-07	6.383694081609856e-08	1.8170682899021508e-09	0.00015400249906058228	7.113868114852838e-06	1.0783310298887211e-08	0.0023939686712303823	0.0	0.00012189676039694323	0.0	0.0	0.0	0.0	0.0	3.5434225521851377	216.28050812048826	69.33881035498236	2.4353694633402514e-05	8.838168422255096e-07	6.334569740178529e-05	0.0	0.00016848331031721776	0.0008572123893292874	0.34869772581068625	2.3742204341307795e-05	2.504329783692525e-06	2.8834370104258788e-08	4.92885007907212e-07	9.633186910291428e-08	2.0590241059169998e-09	0.0001540066625625338	7.110935185100613e-06	1.1038688110153761e-08	0.0023939840339981585	0.0	0.0001526257713422395	0.0	0.0	0.0	0.0	0.0	3.54339156413582	216.27743142636547	69.3387345586004	2.4353954858814632e-05	8.83804959612e-07	6.334637041123929e-05	0.0	0.00016848271381357427	0.0008572093544254838	0.3486977308145131	2.3742120297455798e-05	2.504296110414332e-06	2.8834301603078567e-08	4.92876735150928e-07	9.633025269380998e-08	2.0589892963634716e-09	0.0001540045918393408	7.110839875967913e-06	1.1038662851838174e-08	0.0023939704090802415	0.0	0.00015262371704668828	0.0	0.0	0.0	0.0	0.0	3.5433916031285158	216.34601074696624	69.34063623652258	2.434688046630911e-05	8.836921848655616e-07	6.332805536094035e-05	0.0	0.00016848718139118746	0.0008572320846879162	0.3486977498864868	2.3742749989127765e-05	2.50397088830398e-06	2.8821941479129367e-08	4.928236895495952e-07	9.631987497267195e-08	2.0587732924331e-09	0.0001539846828831508	7.1097575462717985e-06	1.103390949047972e-08	0.0023713198321275073	0.0	0.00015260397778033263	0.0	1.1292195015579334e-06	5.646097424886189e-07	5.646097424886189e-07	1.1292194766868866e-06	3.4855434616167753	216.27127792865585	69.33858320255777	2.435447528222737e-05	8.837811808695779e-07	6.334771635846749e-05	0.0	0.0001684815203777248	0.0008572032824374907	0.34869774082779115	2.3741952149377102e-05	2.50422872555788e-06	2.8834164103215294e-08	4.928601809815522e-07	9.632701818366034e-08	2.0589196410912487e-09	0.00015400044803770414	7.110649149072491e-06	1.1038612144772376e-08	0.002393943143749638	0.0	0.00015261960611918972	0.0	0.0	0.0	0.0	0.0	3.543391681158566	216.28819969679773	69.33900019030494	2.4353044029964593e-05	8.838465290778101e-07	6.33440147737821e-05	0.0	0.00016848480095228667	0.0008572199734136422	0.3486977133089939	2.3742414363018053e-05	2.504413911114482e-06	2.8834540632753102e-08	4.929056771920596e-07	9.633590766194229e-08	2.0591110771378333e-09	0.0001540118359407409	7.11117329974258e-06	1.1038750978638202e-08	0.002394018073728831	0.0	0.00015263090367893676	0.0	0.0	0.0	0.0	0.0	3.5433914667184987	216.28358477832134	69.33888623003395	2.435343439885561e-05	8.838287203385835e-07	6.33450243684391e-05	0.0	0.00016848390667817393	0.0008572154235070379	0.3486977208085714	2.3742288365055454e-05	2.504363444217346e-06	2.8834438439778172e-08	4.928932777811062e-07	9.633348494868237e-08	2.0590589034289033e-09	0.00015400873250146223	7.11103045806107e-06	1.103871330505924e-08	0.0023939976537564822	0.0	0.00015262782485987486	0.0	0.0	0.0	0.0	0.0	3.5433915251578507	0.0004839724812491537	3.3878002715191577e-06	1.3030000853214152e-05	3.3878074184246295e-06	0.00016257793443745635	0.000677564533661125	0.00021856888392723733	0.0	0.0	0.0	0.0	3.387822717979939e-06	6.840897200810696e-06	0.0	0.00048397574353155397	3.3878231088277845e-06	1.3030088689052422e-05	3.387830254392109e-06	3.3878227676542327e-06	0.0002185703570875548	0.00016257903024640094	0.000677569100271705	0.0	0.0	0.0	3.3878455510235185e-06	6.835344766010434e-06	0.0	0.0004839790051718584	3.387845941641189e-06	1.3030176507601367e-05	3.387853085864921e-06	3.3878456006884923e-06	0.0002185718299579468	0.0001625801258396788	0.000677573665983593	0.0	0.0	0.0	3.3878683795736424e-06	6.835390862704761e-06	0.0	0.0004839822661927321	3.3878687701180385e-06	1.3030264309471229e-05	3.3878759130017224e-06	3.3878684292293e-06	0.00021857330254864828	0.000162581221224903	0.0006775782308285162	0.0	0.0	0.0	3.3878912037889453e-06	6.835436950646157e-06	0.0	0.0004839855265944274	3.387891594260094e-06	1.3030352094668804e-05	3.3878987358042764e-06	3.3878912534352895e-06	0.00021857477485977256	0.00016258231640215777	0.000677582794806826	0.0	0.0	0.0	3.3879140236711863e-06	6.8354830298388965e-06	0.0	0.00048398878637719516	3.3879144140691193e-06	1.3030439863200854e-05	3.387921554274345e-06	3.3879140733082216e-06	0.00021857624689143362	0.00016258341137152812	0.0006775873579188751	0.0	0.0	0.0	3.3879368392221265e-06	6.835529100285823e-06	0.0	0.00048399204554128725	3.3879372295468737e-06	1.3030527615074161e-05	3.387944368413685e-06	3.3879368888498584e-06	0.00021857771864374468	0.00016258450613309804	0.0006775919201650147	0.0	0.0	0.0	3.387959650443524e-06	6.835575161991185e-06	0.0	0.0004839953040869544	3.3879600406951145e-06	1.3030615350295476e-05	3.3879671782240544e-06	3.3879597000619536e-06	0.00021857919011681915	0.00016258560068695209	0.0006775964815455967	0.0	0.0	0.0	3.3879824573371363e-06	6.835621214957829e-06	0.0	0.00048399856201444754	3.3879828475155997e-06	1.3030703068871561e-05	3.3879899837072117e-06	3.3879825069462686e-06	0.0002185806613107702	0.00016258669503317434	0.0006776010420609711	0.0	0.0	0.0	3.3880052599047147e-06	6.835667259190004e-06	0.0	0.0004840018193240173	3.3880056500100813e-06	1.3030790770809157e-05	3.3880127848649077e-06	3.388005309504554e-06	0.00021858213222571092	0.0001625877891718491	0.0006776056017114894	0.0	0.0	0.0	3.3880280581480147e-06	6.835653665266691e-06	0.0	0.0004840050760156598	3.3880284481785332e-06	1.3030878456108166e-05	3.3880355816971143e-06	3.3880281077385636e-06	0.00021858360286163952	0.00016258888310297472	0.0006776101604971445	0.0	0.0	0.0	3.3880508520670044e-06	6.83575932145985e-06	0.0	0.000484008332090133	3.3880512420262645e-06	1.3030966124789007e-05	3.388058374209143e-06	3.3880509016482677e-06	0.0002185850732188985	0.00016258997682680644	0.0006776147184189993	0.0	0.0	0.0	3.3880736416669976e-06	6.835805339508746e-06	0.0	0.00048401158754743314	3.38807403155325e-06	1.3031053776851568e-05	3.3880811624009637e-06	3.388073691238978e-06	0.00021858654329748564	0.00016259107034334214	0.000677619275477047	0.0	0.0	0.0	3.388096426947956e-06	6.835851348836769e-06	0.0	0.00048401484238780936	3.3880968167612295e-06	1.303114141230256e-05	3.3881039462743187e-06	3.3880964765106573e-06	0.00021858801309751377	0.0001625921636526661	0.0006776238316716361	0.0	0.0	0.0	3.3881192079116274e-06	6.835897349447294e-06	0.0	0.00048401809661151085	3.3881195976519503e-06	1.30312290311487e-05	3.3881267258309563e-06	3.3881192574650542e-06	0.0002185894826190953	0.00016259325675486178	0.0006776283870031159	0.0	0.0	0.0	3.3881419845597546e-06	6.835943341344108e-06	0.0	0.000484021350218787	3.3881423742271573e-06	1.3031316633396695e-05	3.3881495010726196e-06	3.38814203410391e-06	0.00021859095186234289	0.0001625943496500129	0.000677632941471835	0.0	0.0	0.0	3.388164756894085e-06	6.835989324531245e-06	0.0	0.00048402460320988677	3.388165146488597e-06	1.3031404219053257e-05	3.3881722720010514e-06	3.3881648064289727e-06	0.00021859242082736854	0.0001625954423382031	0.0006776374950781416	0.0	0.0	0.0	3.388187524916352e-06	6.836035299011381e-06	0.0	0.000484027855585058	3.388187914438003e-06	1.3031491788125066e-05	3.388195038617989e-06	3.3881875744419768e-06	0.00021859388951428474	0.00016259653481951562	0.0006776420478223828	0.0	0.0	0.0	3.3882102886282995e-06	6.836081264788592e-06	0.0	0.00048403110734454975	3.388210678077118e-06	1.3031579340618818e-05	3.388217800925172e-06	3.3882103381446644e-06	0.00021859535792320342	0.00016259762709403412	0.0006776465997049072	0.0	0.0	0.0	3.388233048031663e-06	6.836127221866291e-06	0.0	0.00048403435848861026	3.38823343740768e-06	1.3031666876541196e-05	3.388240558924339e-06	3.388233097538772e-06	0.0002185968260542367	0.00016259871916184186	0.0006776511507260612	0.0	0.0	0.0	3.388255803128181e-06	6.949630039942858e-06	0.0	0.0004840376090780528	3.3882561928554145e-06	1.3031754397529608e-05	3.3882633130411866e-06	3.388255852626039e-06	0.00021859829393484605	0.00016259981104336605	0.0006776557009709711	10.468392574488883	0.0	0.0	0.00025132440899900874	0.004586908034982668	0.0007299386466544379	3.388278554343483e-06	3.3876584632220577e-06	3.308585864344324e-05	3.8322160255160857e-05	0.023498488398391682	3.195251001903815e-06	0.0032331176415427813	0.015740087888364562	0.0043506204513699895	5.869026183130229e-07	0.0005985843056299209	0.002886116138203364	3.7015200560614158e-06	0.0007403039993724774	0.00023880735980368587	3.808289769000827e-05	3.3876584134799526e-06	0.0006775316727475655	0.00021855828319505044	3066.1322714629264
154	16.964230230683338	0.05741662290836751	2296.6560347253853	0.34595600621868006	0.1148077670261972	1.0919630455798053	15.174842072222164	5.038600356971207	1.9845322252517805	6.249298527617761	0.0	21944.80702486871	28026.745701949327	0.02351695063617488	0.0	0.0487724142651345	1.8148693384209504	6.103792023166705	0.0	5.296748299178652e-05	0.0	0.04018310001576373	0.05836808218533126	0.06086737514590917	2.226129806463966	6.795157501664216	110.59423112290759	13.395857561701993	0.0	2395.960896170488	96.09200032079772	0.0	0.0018238754461772616	0.0	0.015481687632674658	0.6521784960743479	0.6123574566295976	2.039772924219556	0.0	0.140238374474761	0.0026432282604021465	0.08501109856680206	0.0016303446719024115	6.525023147652602e-05	5.367915931352298	0.0024957724439179105	0.0	4.5803121922370876e-05	0.0	0.2610806019526309	0.0	2.1388123919822633	1.693443455203308e-06	0.07733365072881968	0.02050912436496765	0.09279648996332629	0.0	0.01785471920530895	0.01949406802170957	1.243786446018939	0.3282255017323798	32736.653931353114	85.14094968254881	0.0011483723530865653	0.0	0.025520334412235328	0.11301202863279447	0.020319264594290096	0.15292749079401924	0.0	0.19143171316478513	0.0	0.0005337902088181598	0.0	0.16296919492035528	0.5130463002303497	15.999059328058781	0.0	7.595341260017738e-07	0.0	0.001743979063075802	2.1547821288304595e-05	7.698402963453447e-10	1.1634804508198853e-06	2.8609389604825046e-05	6.217519515258576e-08	0.01010394507466842	0.8010398808576077	3.090179460664804e-08	7.3402259538386e-09	1.5931498625157376e-11	3.994947095593e-06	6.78229393833121e-09	1.4370985307850465e-05	1.6027960669266091e-12	0.43250754517179457	0.0	0.00901345729983151	1.8024656820892817	0.5814405198119849	1.1288858514969677e-06	5.644429173894855e-07	1.7388199237972698e-05	3.623245719033783e-07	7.246491449584472e-05	2.3375782584760174e-05	0.04773342719250557	1.19734313317015e-05	0.0328728493054912	14.116756596967182	0.0	0.0	6.838829486736387e-06	0.0	3.386800161898606e-06	0.9141238008865229	0.0	184.83440060717857	86.50239123805451	2.9095771117363985e-05	0.001852125666547618	0.0	0.001617879510356106	8.892288056480437e-07	3.3811343386171075e-06	0.00025637657703859144	8.751175456991272e-08	0.0	6.538326725439419e-05	0.0005990491057414995	2.003264680399457e-07	2.1975125891579644e-08	0.43659636741249636	3.125608286829567e-05	3.7356353665575736e-08	0.000247213970125595	0.002006627642649575	9.532368888191098e-09	2.1941107518840353e-05	0.0	9.080125563866758e-05	1.693443455203308e-06	1.1124479118725927e-05	1.6934434301752064e-06	1.4510182244243454e-13	9.255005831375843e-11	7.166252927845424e-05	1.5495518685624775e-07	7.798642606133098e-07	2.0080140572659664	0.004348365001659096	4.865945248994561e-08	2.678507590789966e-11	3.1922023568636146e-10	3.546190632710453e-05	7.939135697409802e-09	2.0113719952913436e-08	3.3599453913872527e-06	6.73621693917664e-09	3.3733228444064e-06	0.00028223188743394596	0.0017302023562565283	0.0008426143974902892	6.715478325466055e-09	1.3666843905285476e-11	4.5893401619758003e-10	2.8214984178247282e-09	215.79429345933386	69.74610599928256	2.4435818259966145e-05	8.835148489991836e-07	6.33277061388261e-05	0.0	0.00016882347335644396	0.0008558176380743084	0.3486988118217952	2.370357429099035e-05	2.503474030654433e-06	2.8836098454753072e-08	4.91912161846823e-07	9.649282846005343e-08	2.054963114299108e-09	0.00015395403771076378	7.108565464114614e-06	1.1079898532641718e-08	0.002393812269535444	0.0	0.00015257317025682253	0.0	0.0	0.0	0.0	0.0	3.5433923759365453	215.80044360813133	69.74625882704967	2.443529662041801e-05	8.835388281059907e-07	6.332636197345247e-05	0.0	0.00016882468081855844	0.0008558237590715342	0.34869880170665996	2.3703743796291407e-05	2.5035419833067976e-06	2.883624338482494e-08	4.919288335466169e-07	9.649609783796187e-08	2.0550332600331817e-09	0.00015395821642880778	7.108757800919946e-06	1.107995228170369e-08	0.002393839766581142	0.0	0.00015257731581821152	0.0	0.0	0.0	0.0	0.0	3.5433922972470686	215.79736855149474	69.7461823740481	2.4435557444967013e-05	8.835268408468916e-07	6.33270340685782e-05	0.0	0.0001688240771600641	0.0008558206989407873	0.3486988067635141	2.3703659053827036e-05	2.5035080134822345e-06	2.883617100433971e-08	4.919204991625351e-07	9.649446343653502e-08	2.0549981932897528e-09	0.00015395612746960078	7.108661650957882e-06	1.1079925439655578e-08	0.002393826020688804	0.0	0.00015257524343402463	0.0	0.0	0.0	0.0	0.0	3.543392336584242	215.79275589983558	69.74606784135642	2.4435948663923336e-05	8.835088513536253e-07	6.332804216472202e-05	0.0	0.00016882317140040488	0.000855816107366167	0.3486988143521141	2.370353190196001e-05	2.503457034361552e-06	2.883606211650642e-08	4.919079920887448e-07	9.649201075599493e-08	2.054945570207481e-09	0.00015395299253131384	7.10851735685471e-06	1.1079885054756784e-08	0.0023938053919847786	0.0	0.0001525721333703908	0.0	0.0	0.0	0.0	0.0	3.5433923956184206	215.78814317013126	69.74595348299306	2.4436339861281802e-05	8.834908515245905e-07	6.332905020461158e-05	0.0	0.00016882226531492672	0.000855811514139893	0.34869882194437324	2.3703404704358923e-05	2.5034060259512826e-06	2.8835952847633492e-08	4.918954784140398e-07	9.648955678062937e-08	2.05489291954932e-09	0.00015394985579187285	7.108372979677155e-06	1.107984452346638e-08	0.0023937847514301992	0.0	0.00015256902152030843	0.0	0.0	0.0	0.0	0.0	3.5433924546862277	215.80966856185918	69.74648865885543	2.4434514089863944e-05	8.835747623927274e-07	6.332434553983487e-05	0.0	0.00016882649092359562	0.0008558329350512751	0.3486987865469871	2.3703997901502875e-05	2.503643814877504e-06	2.8836459513340987e-08	4.919538191294729e-07	9.6500997595844e-08	2.0551383868650687e-09	0.00015396447851580885	7.109046029849389e-06	1.1080032418687768e-08	0.0023938809727389048	0.0	0.00015258352821875926	0.0	0.0	0.0	0.0	0.0	3.543392179325632	215.81120602266085	69.74652703301973	2.4434383659815018e-05	8.835807474361083e-07	6.33240094459704e-05	0.0	0.0001688267924809214	0.0008558344637382095	0.34869878402182874	2.3704040234566227e-05	2.503660775458229e-06	2.8836495387218835e-08	4.919579808340561e-07	9.650181372014295e-08	2.055155897312223e-09	0.00015396552149915077	7.109094035818664e-06	1.1080045718168101e-08	0.002393887835840613	0.0	0.00015258456292670714	0.0	0.0	0.0	0.0	0.0	3.5433921596851667	215.80659361310978	69.7464119697032	2.443477494287253e-05	8.835627888754549e-07	6.332501770909575e-05	0.0	0.0001688258877002077	0.0008558298771261835	0.3486987915985779	2.3703913220112856e-05	2.503609883994645e-06	2.883638763920074e-08	4.91945493527613e-07	9.649936491713034e-08	2.0551033568105013e-09	0.00015396239195130992	7.10894999033795e-06	1.1080005771171774e-08	0.0023938672426022396	0.0	0.0001525814582099032	0.0	0.0	0.0	0.0	0.0	3.5433922186177966	215.7866055812512	69.74591539725596	2.4436470255379963e-05	8.83484849282589e-07	6.33293862048384e-05	0.0	0.00016882196321643482	0.0008558099827096231	0.34869882447614176	2.370336229533303e-05	2.503389016632963e-06	2.883591633963045e-08	4.918913057276423e-07	9.64887385021573e-08	2.054875363224818e-09	0.00015394880981142758	7.108324835472879e-06	1.1079830980361266e-08	0.0023937778686094788	0.0	0.00015256798383949858	0.0	0.0	0.0	0.0	0.0	3.543392474383139	215.7912183315356	69.74602970293323	2.4436079065454438e-05	8.835028525596484e-07	6.33283781842978e-05	0.0	0.00016882286940787892	0.0008558145764730404	0.3486988168823103	2.3703489507807444e-05	2.5034400348142725e-06	2.883602573593464e-08	4.91903821597137e-07	9.649119290805145e-08	2.054928023051461e-09	0.00015395194715173575	7.108469240364301e-06	1.107987156061137e-08	0.002393798513117322	0.0	0.00015257109628569643	0.0	0.0	0.0	0.0	0.0	3.543392415303873	206.07594056979835	68.88197362395334	2.854184648814509e-05	1.7668194166817706e-06	7.395452473226638e-05	0.0	0.0001883109167134474	0.0009546054418652887	0.34839785658145267	2.6438556699468506e-05	5.006859292170808e-06	6.750645428587439e-08	1.0990530710997118e-06	2.155921518320905e-07	4.5893431107575765e-09	0.00030789448221344833	1.4211284558058843e-05	2.59456777697925e-08	0.003406910581954745	0.0	0.00030539255131937685	0.0	0.0	0.0	0.0	0.0	3.540493385762747	215.80351862872934	69.74633535889876	2.4435035786359863e-05	8.835508107811055e-07	6.332568985355662e-05	0.0	0.0001688252843318025	0.0008558268184659821	0.34869879665138126	2.370382851836773e-05	2.5035759401412262e-06	2.8836315596401588e-08	4.919371650010861e-07	9.649773166471392e-08	2.055068314537781e-09	0.00015396030458919048	7.108853914037994e-06	1.1079979058858517e-08	0.0023938535072176377	0.0	0.00015257938741011702	0.0	0.0	0.0	0.0	0.0	3.543392257924707	215.789680754599	69.74599158384551	2.443620946459315e-05	8.834968526167898e-07	6.33287141976452e-05	0.0	0.0001688225673792318	0.0008558130453968613	0.3486988194131074	2.3703447108586177e-05	2.5034230320112835e-06	2.8835989313003748e-08	4.918996503718405e-07	9.649037491618406e-08	2.054910472830385e-09	0.00015395090157194872	7.1084211146396925e-06	1.1079858050191449e-08	0.0023937916329326864	0.0	0.0001525700590023428	0.0	0.0	0.0	0.0	0.0	3.5433924349932635	2.5035256600489036e-06	2.905802188907812e-08	3.2490230497494937e-07	6.394788700543697e-08	1.81303630402779e-09	0.00015395715061469162	7.1118720568316406e-06	1.0835943756642138e-08	0.0023938447826318825	0.0	0.00012186048339400802	0.0	0.0	0.0	0.0	0.0	3.543423217514078	215.80505612540676	69.74637365447383	2.4434905365800962e-05	8.835568004006453e-07	6.332535378441307e-05	0.0	0.00016882558603412175	0.0008558283478879331	0.3486987941247545	2.3703870871783616e-05	2.503592913689909e-06	2.883635163889145e-08	4.919413296301397e-07	9.649854836267468e-08	2.055085837202274e-09	0.00015396134836999289	7.108901956788385e-06	1.1079992423117738e-08	0.002393860375566178	0.0	0.00015258042290894818	0.0	0.0	0.0	0.0	0.0	3.5433922382693637	215.80198112294633	69.74629708311697	2.4435166204577637e-05	8.835448200163739e-07	6.332602591660023e-05	0.0	0.00016882498259334578	0.0008558252888608265	0.348698799178843	2.3703786159878932e-05	2.5035589633472915e-06	2.8836279511719527e-08	4.919329996399537e-07	9.649691482315578e-08	2.0550507888149098e-09	0.00015395926060882218	7.10880586208309e-06	1.1079965678390263e-08	0.0023938466375561457	0.0	0.0001525783517131613	0.0	0.0	0.0	0.0	0.0	3.5433922775839677	215.87054775970586	69.74822025854229	2.442806071578957e-05	8.834310995113121e-07	6.330769736909479e-05	0.0	0.00016882951535836685	0.0008558482668695561	0.34869881815269554	2.3704422714267255e-05	2.503231061169546e-06	2.882387790180305e-08	4.918796715397333e-07	9.648644379882233e-08	2.054833599165166e-09	0.00015393918684221652	7.1077153458674556e-06	1.1075178919484341e-08	0.002371188468385591	0.0	0.00015255844921111005	0.0	1.1288858514969677e-06	5.644429173894855e-07	5.644429173894855e-07	1.1288858264199693e-06	3.485531664454032	215.7958310097794	69.74614417695405	2.4435687853682998e-05	8.835208454967859e-07	6.332737010686897e-05	0.0	0.00016882377527649287	0.0008558191685999768	0.34869880929275116	2.370361667496804e-05	2.503491023694226e-06	2.8836134750693975e-08	4.919163308711045e-07	9.649364602017631e-08	2.054980655325209e-09	0.00015395508269016605	7.1086135621477995e-06	1.1079911994273871e-08	0.0023938191457699917	0.0	0.0001525742069444599	0.0	0.0	0.0	0.0	0.0	3.5433923562586087	215.8127434743338	69.74656542698521	2.4434253227434278e-05	8.83586731336602e-07	6.332367334602827e-05	0.0	0.00016882709400215123	0.0008558359922421257	0.3486987814975019	2.370408256256183e-05	2.5036777328002297e-06	2.883653121899201e-08	4.919621418079315e-07	9.650262970110986e-08	2.055173404706724e-09	0.00015396656428332846	7.109142032601947e-06	1.1080059001472727e-08	0.002393894697631929	0.0	0.00015258559743693014	0.0	0.0	0.0	0.0	0.0	3.5433921400484	215.808131091983	69.74645030444348	2.443464451754117e-05	8.835687762059967e-07	6.332468162751995e-05	0.0	0.00016882618932994445	0.000855831406180178	0.3486987890723906	2.3703955563340067e-05	2.503626851056746e-06	2.8836423597344383e-08	4.91949656694082e-07	9.650018132819282e-08	2.0551208733648787e-09	0.00015396343533322207	7.1089980146903825e-06	1.1080019103026235e-08	0.0023938741083262514	0.0	0.00015258249331326305	0.0	0.0	0.0	0.0	0.0	3.5433921989697437	0.00048382966598182	3.3868005059580624e-06	1.3026155599475789e-05	3.3868077119641217e-06	0.0001625354776545317	0.0006773646175104615	0.00021850439219657213	0.0	0.0	0.0	0.0	3.386823137637341e-06	6.8388759818169775e-06	0.0	0.0004838329551823417	3.386823531716686e-06	1.3026244160122362e-05	3.3868307363582895e-06	3.3868231877223534e-06	0.00021850587751122557	0.00016253658254221744	0.0006773692217962424	0.0	0.0	0.0	3.3868461590567637e-06	6.833327083455462e-06	0.0	0.0004838362437298147	3.3868465529034163e-06	1.3026332703184723e-05	3.3868537561811195e-06	3.3868462091322944e-06	0.00021850736253100717	0.00016253768721054968	0.0006773738251679979	0.0	0.0	0.0	3.386869175906062e-06	6.8333735603544455e-06	0.0	0.0004838395316470821	3.386869569678166e-06	1.3026421229277902e-05	3.386876771592514e-06	3.386869225972115e-06	0.0002185088472662322	0.00016253879166720146	0.0006773784276577039	0.0	0.0	0.0	3.3868921883451174e-06	6.833420028348217e-06	0.0	0.0004838428189343967	3.386892582042701e-06	1.3026509738408711e-05	3.3868997825942423e-06	3.3868922384016954e-06	0.00021851033171701458	0.00016253989591225767	0.0006773830292657139	0.0	0.0	0.0	3.3869151963756974e-06	6.833466487441062e-06	0.0	0.0004838461055920108	3.3869155899987906e-06	1.3026598230583942e-05	3.386922789188072e-06	3.3869152464228043e-06	0.00021851181588346862	0.0001625409999458033	0.0006773876299923819	0.0	0.0	0.0	3.38693819999957e-06	6.833512937635844e-06	0.0	0.00048384939162017716	3.386938593548203e-06	1.3026686705810402e-05	3.3869457913757704e-06	3.3869382500372108e-06	0.00021851329976570825	0.000162542103767923	0.0006773922298380612	0.0	0.0	0.0	3.3869611992185043e-06	6.8335593789368285e-06	0.0	0.0004838526770191483	3.3869615926927064e-06	1.3026775164094887e-05	3.3869687891591068e-06	3.386961249246681e-06	0.00021851478336384772	0.00016254320737870185	0.0006773968288031061	0.0	0.0	0.0	3.3869841940342692e-06	6.833605811346888e-06	0.0	0.0004838559617891772	3.3869845874340714e-06	1.3026863605444212e-05	3.3869917825398513e-06	3.386984244052987e-06	0.00021851626667800106	0.00016254431077822467	0.00067740142688787	0.0	0.0	0.0	3.387007184448633e-06	6.833652234870302e-06	0.0	0.00048385924593051635	3.3870075777740642e-06	1.3026952029865165e-05	3.387014771519771e-06	3.387007234457895e-06	0.00021851774970828232	0.00016254541396657635	0.0006774060240927066	0.0	0.0	0.0	3.3870301704633638e-06	6.8336390558937654e-06	0.0	0.0004838625294431623	3.3870305637126613e-06	1.3027040437357661e-05	3.387037756098841e-06	3.3870302204631744e-06	0.00021851923245468996	0.00016254651694375555	0.0006774106204176107	0.0	0.0	0.0	3.3870531520784353e-06	6.8337450552661995e-06	0.0	0.00048386581232787954	3.3870535452552153e-06	1.3027128827942288e-05	3.3870607362824156e-06	3.3870532020687986e-06	0.0002185207149175694	0.0001625476197100195	0.0006774152158636533	0.0	0.0	0.0	3.387076129299206e-06	6.833791452150005e-06	0.0	0.00048386909458466497	3.3870765224017053e-06	1.3027217201618954e-05	3.3870837120704714e-06	3.387076179280124e-06	0.00021852219709691888	0.00016254872226536664	0.0006774198104308296	0.0	0.0	0.0	3.387099102125646e-06	6.833837840160906e-06	0.0	0.0004838723762137708	3.387099495153894e-06	1.302730555839445e-05	3.387106683464772e-06	3.387099152097124e-06	0.00021852367899285254	0.00016254982460988204	0.0006774244041194922	0.0	0.0	0.0	3.3871220705595237e-06	6.8338842193023225e-06	0.0	0.00048387565721544936	3.3871224635135493e-06	1.3027393898275575e-05	3.3871296504670873e-06	3.3871221205215643e-06	0.0002185251606054843	0.00016255092674365035	0.0006774289969299951	0.0	0.0	0.0	3.387145034602604e-06	6.833930589578087e-06	0.0	0.00048387893758995314	3.3871454274824393e-06	1.3027482221269124e-05	3.3871526130791826e-06	3.3871450845552125e-06	0.0002185266419349283	0.0001625520286667564	0.0006774335888626916	0.0	0.0	0.0	3.387167994256659e-06	6.8339769509922785e-06	0.0	0.00048388221733753484	3.3871683870623325e-06	1.3027570527381898e-05	3.387175571302826e-06	3.3871680441998384e-06	0.00021852812298129822	0.00016255313037928502	0.0006774381799179347	0.0	0.0	0.0	3.387190949523448e-06	6.834023303547628e-06	0.0	0.00048388549645844606	3.38719134225499e-06	1.3027658816620682e-05	3.387198525139781e-06	3.387190999457203e-06	0.00021852960374470814	0.00016255423188132076	0.0006774427700960773	0.0	0.0	0.0	3.3872139004047403e-06	6.834069647248264e-06	0.0	0.0004838887749529393	3.3872142930621803e-06	1.3027747088992264e-05	3.3872214745918136e-06	3.3872139503290735e-06	0.00021853108422527183	0.00016255533317294842	0.0006774473593974729	0.0	0.0	0.0	3.3872368469022993e-06	6.834115982097652e-06	0.0	0.00048389205282126687	3.387237239485668e-06	1.3027835344503438e-05	3.3872444196606893e-06	3.3872368968172152e-06	0.00021853256442310319	0.0001625564342542528	0.0006774519478224739	0.0	0.0	0.0	3.387259789017891e-06	6.947610639196954e-06	0.0	0.00048389533012484367	3.38726018195539e-06	1.3027923584807807e-05	3.3872673607763154e-06	3.3872598389233933e-06	0.0002185340443659352	0.00016255753514586365	0.0006774565354570484	10.536285662502513	0.0	0.0	0.0002512634930541046	0.004585476270431194	0.0007297524736065602	3.387282727181354e-06	3.3866575126959076e-06	3.3076675040433524e-05	3.831026303182949e-05	0.023505268860535895	3.1962969246154263e-06	0.0032441601337225966	0.01573440764434516	0.004352080378869316	5.871253961810172e-07	0.0006006569519570306	0.0028852099054033674	3.7003288168979984e-06	0.000740065751441975	0.00023873050247710608	3.8073440702617465e-05	3.3866574625419e-06	0.0006773314824775744	0.0002184937030311593	3086.1723516032066
155	17.076895589073278	0.05823307534971544	2288.282717129043	0.34723096728966235	0.11599632681180705	1.0919727988540648	15.101351894625369	5.047518863604047	2.0050523710168937	6.2908767786650746	0.0	21758.4028034297	28213.152396662485	0.023516927196403713	0.0	0.04885943940191228	1.8148071208368006	6.103895643818757	0.0	5.296010218121218e-05	0.0	0.04018188925450039	0.05863751097780202	0.06115038112973359	2.2259658153298236	6.7947720857897345	110.52651027815945	13.459173666781723	0.0	2395.8971422333634	96.09200295649883	0.0	0.0018238143988477016	0.0	0.015553284296473997	0.6521393262257912	0.6123338867740262	2.03977872499183	0.0	0.14071429334563218	0.0026694708114649362	0.0858656691882962	0.0016569343260197354	6.642946178020221e-05	5.366495568670267	0.002531634198231064	0.0	4.578899981574507e-05	0.0	0.2612231595535016	0.0	2.1386698593722633	1.6929398046088457e-06	0.07724842573521877	0.020619888812136694	0.09233495075054426	0.0	0.017924838096585686	0.01949375095150755	1.2423913562129252	0.3299867894748546	32937.690705844114	86.16000674151472	0.0011355178022872771	0.0	0.02539249454806085	0.11313291440672145	0.020339073235268224	0.1529166900523806	0.0	0.19142925233831795	0.0	0.0005332592708219524	0.0	0.16348036591266213	0.5125293950654602	15.999059606583875	0.0	7.593079780716306e-07	0.0	0.0017433786170878561	2.154175969140369e-05	7.696213775557633e-10	1.1633418076658006e-06	2.8608774371195233e-05	6.215361168115485e-08	0.010104422056953801	0.8010252693538639	3.089116193687924e-08	7.340055280233233e-09	1.5925957516799947e-11	3.994890190581965e-06	6.780427172137355e-09	1.43706876023395e-05	1.6022649631935915e-12	0.43251895706941335	0.0	0.009013385793466467	1.8024514480943559	0.5814359279706487	1.128549425420609e-06	5.642747042814424e-07	1.7389351870094716e-05	3.623361667621911e-07	7.246723346870588e-05	2.3376530675961092e-05	0.04773659456636477	1.19742627057314e-05	0.03287513275758749	14.184620002338024	0.0	0.0	6.836791092218738e-06	0.0	3.385792086449078e-06	0.9141427006334335	0.0	184.20789544616122	86.99316714046438	2.923490310924608e-05	0.001851570969838582	0.0	0.0016173898135764479	8.889647151368249e-07	3.380128220300591e-06	0.00025670205269150533	8.767067248575594e-08	0.0	6.54861265513708e-05	0.0005978002878438975	1.9996292506863833e-07	2.2016060557496406e-08	0.436597834795176	3.119092657242479e-05	3.728712972940613e-08	0.0002471404070609789	0.0020060306963090436	9.584624815225825e-09	2.1936005555946455e-05	0.0	9.077425022807469e-05	1.6929398046088457e-06	1.1128004609974883e-05	1.6929397793720144e-06	1.4506005653041796e-13	9.252261351402024e-11	7.166261449299214e-05	1.5490453159158815e-07	7.796877485758706e-07	2.008022722939591	0.004346955834474498	4.864920326133251e-08	2.6776276981063115e-11	3.1914484385765646e-10	3.546200327553509e-05	7.936571749814176e-09	2.0107399560595863e-08	3.3589456464691223e-06	6.73416387838509e-09	3.372318831739403e-06	0.00028214787298833836	0.0017296872960262694	0.0008423758344631019	6.713335903064032e-09	1.3700425498597871e-11	4.5879738881754936e-10	2.820658499301754e-09	215.31961739104764	70.1529166689014	2.451729129601177e-05	8.832523048319878e-07	6.330687781264112e-05	0.0	0.00016916601871955645	0.0008544275057469561	0.3486998868186139	2.3665072124113256e-05	2.5027300698953328e-06	2.883776206755274e-08	4.909641045954023e-07	9.665926044844859e-08	2.051006534752175e-09	0.0001539082874678967	7.106512311761868e-06	1.1121315011971401e-08	0.0023936874591598627	0.0	0.00015252738716318195	0.0	0.0	0.0	0.0	0.0	3.5433930565157237	215.32576412798517	70.15307105857681	2.4516768446984258e-05	8.832764832452603e-07	6.330553546089503e-05	0.0	0.00016916724023457704	0.0008544336754060213	0.34869987660156015	2.366524297701707e-05	2.502798587345684e-06	2.883791440121323e-08	4.909808926064186e-07	9.666256468967375e-08	2.0510771658471752e-09	0.00015391250091799138	7.106706249991746e-06	1.1121371814883878e-08	0.0023937151867610817	0.0	0.00015253156717553892	0.0	0.0	0.0	0.0	0.0	3.543392977170017	215.32269077707306	70.15299382464877	2.4517029876454337e-05	8.832643963731629e-07	6.330620664962652e-05	0.0	0.00016916662955080613	0.0008544305909488774	0.348699881709361	2.3665157560876565e-05	2.5027643352361425e-06	2.8837838320503365e-08	4.909725000891795e-07	9.666091286207634e-08	2.051041856517053e-09	0.0001539103945997705	7.106609299640918e-06	1.1121343446637387e-08	0.0023937013256373233	0.0	0.00015252947757281988	0.0	0.0	0.0	0.0	0.0	3.5433930168351737	215.31808068477068	70.1528781204642	2.4517422002116058e-05	8.832462573095154e-07	6.330721338461344e-05	0.0	0.00016916571324885083	0.000854425962867789	0.34869988937443647	2.3665029398028128e-05	2.502712932260419e-06	2.8837723876449856e-08	4.909599057314706e-07	9.665843402171604e-08	2.050988869203216e-09	0.000153907233596669	7.1064638037414e-06	1.1121300769717744e-08	0.002393680523912388	0.0	0.00015252634165531382	0.0	0.0	0.0	0.0	0.0	3.5433930763618218	215.31347051534587	70.1527625904863	2.4517814105381303e-05	8.832281077290202e-07	6.330822006148626e-05	0.0	0.00016916479661592098	0.0008544213331149488	0.348699897043234	2.366490118888917e-05	2.502661499481967e-06	2.8837609044309595e-08	4.909473046719103e-07	9.665595386192641e-08	2.05093585389199e-09	0.00015390407076085782	7.1063182233115275e-06	1.112125794314925e-08	0.0023936597101283513	0.0	0.00015252320392006747	0.0	0.0	0.0	0.0	0.0	3.5433931359226944	215.3349839670047	70.15330323282758	2.4515984099538626e-05	8.83312715888445e-07	6.330352174149715e-05	0.0	0.00016916907140167095	0.0008544429243112719	0.34869986128919983	2.3665499101770663e-05	2.5029012644038815e-06	2.8838141611627498e-08	4.910060523196031e-07	9.666751666053422e-08	2.051183019315205e-09	0.00015391881499794395	7.106996876207565e-06	1.1121456521794805e-08	0.002393756738057429	0.0	0.00015253783114830158	0.0	0.0	0.0	0.0	0.0	3.543392858266218	215.33652057571422	70.15334199735051	2.451585336636453e-05	8.833187505875721e-07	6.33031860992799e-05	0.0	0.0001691693764673322	0.0008544444651446502	0.34869985873862874	2.3665541771208212e-05	2.50291836569989e-06	2.8838179329750407e-08	4.910102430066635e-07	9.66683414774382e-08	2.051200650704508e-09	0.00015391986663452212	7.10704528115909e-06	1.1121470581665362e-08	0.0023937636586012496	0.0	0.00015253887443946086	0.0	0.0	0.0	0.0	0.0	3.5433928384622573	215.33191072274758	70.15322576291604	2.4516245558532045e-05	8.833006429994212e-07	6.330419300684585e-05	0.0	0.00016916846115989267	0.0008544398420866375	0.3486998663916601	2.3665413747448047e-05	2.50286705191969e-06	2.8838066046651092e-08	4.909976687191677e-07	9.66658665884203e-08	2.0511477472359317e-09	0.00015391671111647168	7.1069000382471075e-06	1.112142835241499e-08	0.0023937428929671515	0.0	0.0001525357439625996	0.0	0.0	0.0	0.0	0.0	3.5433928978855724	215.31193378009058	70.15272411419092	2.451794480126991e-05	8.83222055529629e-07	6.330855560696121e-05	0.0	0.00016916449100047237	0.0008544197895046885	0.3486998996005285	2.3664858442560284e-05	2.502644348593564e-06	2.8837570680316986e-08	4.909431028347969e-07	9.665512684984209e-08	2.0509181759228035e-09	0.00015390301607461096	7.1062696776996256e-06	1.1121243634225876e-08	0.002393652769518131	0.0	0.00015252215760391694	0.0	0.0	0.0	0.0	0.0	3.5433931557840928	215.31654396979533	70.15283959151562	2.4517552705701518e-05	8.832402086185031e-07	6.330754895005332e-05	0.0	0.00016916540774105927	0.0008544244198013621	0.34869989193013357	2.3664986666757776e-05	2.5026957913140894e-06	2.8837685642237045e-08	4.909557061227965e-07	9.665760744835453e-08	2.0509712005430176e-09	0.00015390617952180675	7.1064152863286505e-06	1.1121286510839708e-08	0.0023936735873249506	0.0	0.00015252529594571006	0.0	0.0	0.0	0.0	0.0	3.543393096211563	205.5464791191468	69.27571027100223	2.8644380255024556e-05	1.7662937482459723e-06	7.394913460497127e-05	0.0	0.0001886716579619952	0.000952947038370456	0.34839920255706874	2.6392626596734975e-05	5.005369462360382e-06	6.752814227335342e-08	1.096815108309129e-06	2.1594045184258844e-07	4.579993719150678e-09	0.00030780286861881504	1.4207160183825417e-05	2.604956760237349e-08	0.0034065585523178235	0.0	0.0003053005672919123	0.0	0.0	0.0	0.0	0.0	3.540494851322826	215.3288374432701	70.15314837129633	2.4516507007651222e-05	8.832885654529335e-07	6.330486424656714e-05	0.0	0.00016916785077081007	0.0008544367591179276	0.3486998714953548	2.3665328372522053e-05	2.5028328262371403e-06	2.883799030988806e-08	4.909892821492054e-07	9.66642159316914e-08	2.0511124627511938e-09	0.0001539146064233703	7.106803162851784e-06	1.112140011679496e-08	0.002393729042536371	0.0	0.00015253365597207914	0.0	0.0	0.0	0.0	0.0	3.543392937519937	215.31500724628572	70.15280108188928	2.4517683406812138e-05	8.83234158758492e-07	6.3307884509064e-05	0.0	0.0001691651021966118	0.0008544228765496503	0.34869989448644667	2.366494393035696e-05	2.502678647055041e-06	2.883764736488353e-08	4.909515057691957e-07	9.66567807283468e-08	2.050953528770856e-09	0.00015390512524322987	7.1063667595199415e-06	1.1121272235327693e-08	0.002393666649397161	0.0	0.00015252425003396724	0.0	0.0	0.0	0.0	0.0	3.5433931160653085	2.502782119911964e-06	2.909257482483358e-08	3.2427427337397677e-07	6.40583661275682e-08	1.808980286812318e-09	0.0001539114262595266	7.109859032380736e-06	1.0888762726757774e-08	0.0023937201412765076	0.0	0.00012182390480884577	0.0	0.0	0.0	0.0	0.0	3.5434238880793507	215.3303740874447	70.15318705728596	2.4516376284322217e-05	8.832946048085925e-07	6.330452862989848e-05	0.0	0.00016916815598376473	0.0008544383006952579	0.34869986894328536	2.366537106255953e-05	2.502849940728868e-06	2.8838028199750578e-08	4.909934758055713e-07	9.666504133317308e-08	2.051130106545077e-09	0.00015391565887141513	7.1068516052306684e-06	1.1121414242888195e-08	0.002393735968419573	0.0	0.0001525347000680114	0.0	0.0	0.0	0.0	0.0	3.543392917700834	215.32730079009218	70.15310970508637	2.451663772854813e-05	8.832825249319784e-07	6.330519985692611e-05	0.0	0.00016916754552112723	0.0008544352173551221	0.3486998740482723	2.3665285677348806e-05	2.5028157084431865e-06	2.8837952377045266e-08	4.909850877495082e-07	9.666339038385068e-08	2.051094815851979e-09	0.00015391355377225623	7.106754711106734e-06	1.1121385974126786e-08	0.0023937221153170606	0.0	0.0001525326116745454	0.0	0.0	0.0	0.0	0.0	3.543392957343024	215.39585460565587	70.155054588674	2.450950100773918e-05	8.831678419593004e-07	6.328685793793046e-05	0.0	0.00016917214381670945	0.0008544584425707127	0.3486998929273449	2.3665929079527885e-05	2.5024850788482904e-06	2.8825508823123647e-08	4.909314696301091e-07	9.665282395587334e-08	2.050876408970414e-09	0.00015389331228347048	7.105655871594523e-06	1.1116565425104798e-08	0.002371056276879295	0.0	0.00015251254305098105	0.0	1.1285494254206091e-06	5.642747042814426e-07	5.642747042814426e-07	1.12854940013402e-06	3.4855197690786017	215.32115408837382	70.15295523707096	2.4517160587490804e-05	8.832583511863833e-07	6.330654223440067e-05	0.0	0.00016916632415368583	0.0008544290484414548	0.34869988426408605	2.3665114845084968e-05	2.502747204220136e-06	2.8837800215564044e-08	4.909683027143147e-07	9.666008672849312e-08	2.051024197188777e-09	0.00015390934113557032	7.1065608103938184e-06	1.1121329237607422e-08	0.0023936943930680434	0.0	0.00015252843246877325	0.0	0.0	0.0	0.0	0.0	3.5433930366736304	215.3380571753972	70.15338078166099	2.451572263076524e-05	8.8332478412373e-07	6.330285045077507e-05	0.0	0.00016916968149629667	0.0008544460057927697	0.3486998561888838	2.3665584435515965e-05	2.5029354637002673e-06	2.8838217004985966e-08	4.910144329518143e-07	9.66691661482723e-08	2.0512182789943983e-09	0.00015392091806843629	7.107093676763152e-06	1.1121484624997658e-08	0.002393770577811552	0.0	0.00015253991752942997	0.0	0.0	0.0	0.0	0.0	3.5433928186620602	215.33344734932356	70.15326448804272	2.451611483025087e-05	8.833066800258816e-07	6.330385737732858e-05	0.0	0.00016916876629910246	0.0008544413832915303	0.34869986384003643	2.3665456427172754e-05	2.5028841598109168e-06	2.8838103850602982e-08	4.91001860890534e-07	9.66666916975421e-08	2.051165384826089e-09	0.00015391776315862063	7.1069484619048015e-06	1.1121442445380637e-08	0.0023937498161795364	0.0	0.00015253678765611708	0.0	0.0	0.0	0.0	0.0	3.5433928780738917	0.0004836856641458664	3.385792433380256e-06	1.3022278395645251e-05	3.38579969953053e-06	0.0001624926759396459	0.0006771630406084156	0.00021843936469286598	0.0	0.0	0.0	0.0	3.385815253545083e-06	6.836837974523277e-06	0.0	0.00048368898073930977	3.3858156509129855e-06	1.3022367693885178e-05	3.385822915674982e-06	3.3858153040480673e-06	0.00021844086237623206	0.00016249379006655785	0.0006771676832338933	0.0	0.0	0.0	3.385838466662825e-06	6.8312926444325434e-06	0.0	0.00048369229666851053	3.3858388637954693e-06	1.302245697423953e-05	3.3858461271697416e-06	3.3858385171561625e-06	0.00021844235975967038	0.00016249490397034758	0.000677172324929672	0.0	0.0	0.0	3.385861675132074e-06	6.831339508241191e-06	0.0	0.00048369561195649	3.3858620721888656e-06	1.3022546237328146e-05	3.3858693341759554e-06	3.3858617256157667e-06	0.00021844385685357686	0.00016249601765874858	0.0006771769657279771	0.0	0.0	0.0	3.385884879113961e-06	6.831386362988922e-06	0.0	0.00048369892660349897	3.3858852760949304e-06	1.3022635483157778e-05	3.3858925366953803e-06	3.3858849295880144e-06	0.00021844535365806524	0.00016249713113184594	0.0006771816056291622	0.0	0.0	0.0	3.385908078610248e-06	6.831433208680001e-06	0.0	0.0004837022406097897	3.385908475515424e-06	1.3022724711735204e-05	3.3859157347297783e-06	3.3859081290746645e-06	0.00021844685017324887	0.00016249824438972345	0.0006771862446335782	0.0	0.0	0.0	3.3859312736226953e-06	6.831480045317283e-06	0.0	0.0004837055539756133	3.3859316704521076e-06	1.3022813923067184e-05	3.385938928280913e-06	3.3859313240774787e-06	0.0002184483463992417	0.00016249935743246614	0.0006771908827415789	0.0	0.0	0.0	3.3859544641530693e-06	6.8315268729050266e-06	0.0	0.0004837088667012224	3.3859548609067475e-06	1.3022903117160525e-05	3.3859621173505505e-06	3.385954514598223e-06	0.00021844984233615773	0.0001625004702601586	0.0006771955199535169	0.0	0.0	0.0	3.3859776502031353e-06	6.831573691446093e-06	0.0	0.0004837121787868697	3.385978046881111e-06	1.3022992294022018e-05	3.385985301940455e-06	3.3859777006386652e-06	0.0002184513379841112	0.000162501582872886	0.000677200156269748	0.0	0.0	0.0	3.3860008317746675e-06	6.83162050094477e-06	0.0	0.00048371549023280835	3.3860012283769683e-06	1.302308145365848e-05	3.386008482052405e-06	3.3860008822005756e-06	0.00021845283334321635	0.00016250269527073307	0.0006772047916906242	0.0	0.0	0.0	3.3860240088694345e-06	6.831607743871049e-06	0.0	0.00048371880103903264	3.3860244053942856e-06	1.3023170596069762e-05	3.3860316576863608e-06	3.3860240592857262e-06	0.00021845432841347104	0.0001625038074536985	0.0006772094262161416	0.0	0.0	0.0	3.3860471814874063e-06	6.8317140928239784e-06	0.0	0.0004837221112063135	3.38604757793845e-06	1.30232597212766e-05	3.386054828847715e-06	3.3860472318940833e-06	0.00021845582319522295	0.00016250491942204046	0.0006772140598473761	0.0	0.0	0.0	3.386070349633969e-06	6.831760875215882e-06	0.0	0.00048372542073464597	3.386070746009428e-06	1.3023348829278865e-05	3.3860779955364323e-06	3.3860704000310356e-06	0.00021845731768847042	0.00016250603117575827	0.000677218692584323	0.0	0.0	0.0	3.3860935133090986e-06	6.831807648579197e-06	0.0	0.0004837287296242841	3.386093909609003e-06	1.3023437920083406e-05	3.3861011577542946e-06	3.386093563696559e-06	0.00021845881189332784	0.00016250714271493654	0.0006772233244273376	0.0	0.0	0.0	3.3861166725145687e-06	6.831854412917365e-06	0.0	0.00048373203787548217	3.3861170687389496e-06	1.3023526993697055e-05	3.3861243155030803e-06	3.3861167228924267e-06	0.0002184603058099102	0.00016250825403966112	0.0006772279553767763	0.0	0.0	0.0	3.3861398272521628e-06	6.831901168234257e-06	0.0	0.0004837353454884945	3.3861402234010527e-06	1.302361605012667e-05	3.3861474687845692e-06	3.3861398776204243e-06	0.00021846179943833254	0.00016250936515001748	0.0006772325854329952	0.0	0.0	0.0	3.3861629775236617e-06	6.831947914533959e-06	0.0	0.00048373865246357573	3.3861633735970865e-06	1.3023705089379097e-05	3.3861706176005454e-06	3.3861630278823293e-06	0.0002184632927787099	0.00016251047604609107	0.0006772372145963509	0.0	0.0	0.0	3.3861861233308524e-06	6.8319946518192555e-06	0.0	0.0004837419588009813	3.3861865193288442e-06	1.30237941114612e-05	3.3861937619527926e-06	3.3861861736799273e-06	0.00021846478583115715	0.00016251158672796762	0.0006772418428672009	0.0	0.0	0.0	3.3862092646755134e-06	6.832041380094315e-06	0.0	0.00048374526450096524	3.3862096605981037e-06	1.3023883116379836e-05	3.386216901843096e-06	3.386209315015002e-06	0.00021846627859578975	0.00016251269719573256	0.0006772464702459013	0.0	0.0	0.0	3.3862324015594348e-06	6.8320880993626355e-06	0.0	0.0004837485695637829	3.3862327974066518e-06	1.3023972104141877e-05	3.386240037273238e-06	3.38623245188934e-06	0.00021846777107272276	0.00016251380744947185	0.0006772510967328103	0.0	0.0	0.0	3.3862555339843997e-06	6.94557451751541e-06	0.0	0.00048375187405146167	3.386255930188708e-06	1.3024061076417401e-05	3.386263168677411e-06	3.386255584304725e-06	0.00021846926328996543	0.00016251491751002162	0.0006772557224147517	10.604158725618685	0.0	0.0	0.0002512020671271313	0.004584032715520131	0.000729564746956437	3.38627866238453e-06	3.385648234117514e-06	3.306741583025678e-05	3.829826602973771e-05	0.023512105516816935	3.1973516478647763e-06	0.003255293710485	0.015728680653127925	0.004353552539511628	5.873500652006504e-07	0.0006027468922109593	0.0028842961329553778	3.6991276890739534e-06	0.0007398255257776208	0.00023865300711617301	3.80639075541356e-05	3.385648183544327e-06	0.0006771296265942235	0.00021842858552568388	3106.2124317434873
156	17.191157324082788	0.05906868711507133	2279.923294786232	0.34851941210193665	0.11720592476768366	1.092002149381721	15.027497032256322	5.056460196882623	2.025747146655084	6.332568138797814	0.0	21572.004535098873	28399.55319238662	0.023516903402677692	0.0	0.048947349491797396	1.8147442595480863	6.1040003076479055	0.0	5.2952647729041075e-05	0.0	0.04018066620869174	0.05890965452629976	0.061436248285021526	2.2258001747949256	6.794382777852029	110.45880981692609	13.523133723819976	0.0	2395.832744171353	96.09200561457997	0.0	0.0018237527276378546	0.0	0.01562560428939483	0.6520997592521286	0.6123100752963947	2.0397845799305427	0.0	0.14119239275409537	0.0026961195641983272	0.08673345853833447	0.001684137727213783	6.763875861758496e-05	5.365057927703061	0.00256832495618968	0.0	4.5774758546504607e-05	0.0	0.26136582996731667	0.0	2.1385272142137826	1.692431933324205e-06	0.07716195092814887	0.020731914348305965	0.09187324476148484	0.0	0.017995379928078484	0.01949343017921288	1.240976032263211	0.33176804763343665	33138.681906637095	87.18452432044916	0.0011228813290281592	0.0	0.025265952328592852	0.11325251319836244	0.020358653136287288	0.1529057989819146	0.0	0.19142677071039374	0.0	0.0005327242281370541	0.0	0.16399548633626213	0.5120084921818421	15.999059887445819	0.0	7.590799317406059e-07	0.0	0.0017427730361119149	2.153564759678177e-05	7.694006341667448e-10	1.163202061565676e-06	2.860815305627781e-05	6.213184361432211e-08	0.010104903951284711	0.8010105115976149	3.088043834390874e-08	7.3398829361847535e-09	1.5920369021409594e-11	3.99483313994004e-06	6.778544909156433e-09	1.43703869801255e-05	1.6017294830188492e-12	0.4325304885290656	0.0	0.009013313562580678	1.8024370697602834	0.581431289563796	1.1282101736348046e-06	5.641050783174142e-07	1.7390516079000584e-05	3.6234787264404994e-07	7.246957464619565e-05	2.33772859305689e-05	0.047739793748051776	1.1975102425759409e-05	0.03287743913149389	14.252463136977328	0.0	0.0	6.834735602906196e-06	0.0	3.384775555645897e-06	0.9141617902260075	0.0	183.58270117561537	87.48267266947126	2.93745733260144e-05	0.0018510116069492286	0.0	0.0016168950784511262	8.886984148338275e-07	3.379113665540359e-06	0.00025702488043981937	8.782878086320888e-08	0.0	6.558856986809851e-05	0.0005965444474466457	1.9959663711491054e-07	2.205685878218844e-08	0.4365993181393003	3.112540386447504e-05	3.721739574473744e-08	0.00024706622715942126	0.0020054287458447597	9.637117046421786e-09	2.1930849371166647e-05	0.0	9.074701850671502e-05	1.692431933324205e-06	1.1131504611247346e-05	1.6924319078748958e-06	1.45017942086911e-13	9.249493856130707e-11	7.166270071665201e-05	1.548534454101498e-07	7.795098222488102e-07	2.0080314750656396	0.004345534681749793	4.863886658596574e-08	2.6767403204569955e-11	3.1906884281348437e-10	3.546210127973829e-05	7.933986004545337e-09	2.0101025789785538e-08	3.3579375156104315e-06	6.732093542935027e-09	3.371306397020499e-06	0.00028206315378234004	0.0017291679150356586	0.0008421352840640513	6.711175354428895e-09	1.373432897699181e-11	4.5865961533671523e-10	2.8198115349752867e-09	214.84571466351125	70.5589742521547	2.4599024213701214e-05	8.829875624293815e-07	6.328556418169586e-05	0.0	0.00016950885178061738	0.0008530313585642591	0.3487009683481711	2.3626403365413066e-05	2.501979880171228e-06	2.8839117073635355e-08	4.900118517211687e-07	9.682549578677738e-08	2.047032409370264e-09	0.00015386215417012596	7.104441678773696e-06	1.1162847979753716e-08	0.0023935618822879677	0.0	0.0001524812219765591	0.0	0.0	0.0	0.0	0.0	3.5433937425045317	214.85185796146413	70.5591302154136	2.4598500171696223e-05	8.830119437113423e-07	6.328422370055928e-05	0.0	0.00016951008752158625	0.000853037577274499	0.34870095802788764	2.362657557669993e-05	2.5020489725142465e-06	2.8839276954370716e-08	4.900287577661689e-07	9.682883546738616e-08	2.0471035330155096e-09	0.00015386640297304085	7.104637247077727e-06	1.1162907914260727e-08	0.0023935898445830374	0.0	0.00015248543705534415	0.0	0.0	0.0	0.0	0.0	3.543393662490846	214.84878632983632	70.55905219472089	2.4598762197842548e-05	8.829997554466486e-07	6.328489395441757e-05	0.0	0.00016950946972605108	0.0008530344682964145	0.3487009631872864	2.3626489481496565e-05	2.5020144330766773e-06	2.883919710174914e-08	4.90020306255227e-07	9.682716592578548e-08	2.0470679775075184e-09	0.00015386427898568512	7.1045394820255e-06	1.1162877980970455e-08	0.0023935758661604175	0.0	0.00015248332992662643	0.0	0.0	0.0	0.0	0.0	3.543393702489855	214.84417881724	70.55893531028842	2.4599155217818493e-05	8.829814641375115e-07	6.328589928548065e-05	0.0	0.0001695085427519336	0.0008530298034165204	0.3487009709298245	2.36263602995722e-05	2.501962598665149e-06	2.8839076993732792e-08	4.90007623319617e-07	9.682466049309772e-08	2.047014620562129e-09	0.0001538610914515922	7.104392762814768e-06	1.116283295366152e-08	0.0023935548883069076	0.0	0.00015248016769305685	0.0	0.0	0.0	0.0	0.0	3.543393762517796	214.83957122845547	70.55881859994382	2.4599548214567833e-05	8.829631621232195e-07	6.328690455650186e-05	0.0	0.00016950761544149903	0.0008530251368439963	0.34870097867614963	2.3626231070779258e-05	2.5019107339172676e-06	2.883895649031192e-08	4.899949335771355e-07	9.682215371541549e-08	2.046961235180795e-09	0.00015385790205197435	7.104245957559599e-06	1.116278777332068e-08	0.00239353389817753	0.0	0.000152477003609206	0.0	0.0	0.0	0.0	0.0	3.54339382258058	214.86107264512654	70.55936474963148	2.459771403201547e-05	8.830484800326334e-07	6.328221278065298e-05	0.0	0.00016951194000974318	0.0008530468996870295	0.3487009425608779	2.3626833737104265e-05	2.50215251014053e-06	2.883951546110007e-08	4.900540941817835e-07	9.68338405124149e-08	2.0472101238533983e-09	0.0001538727699733216	7.1049303133800574e-06	1.1162997307328054e-08	0.0023936317472007442	0.0	0.00015249175351976594	0.0	0.0	0.0	0.0	0.0	3.5433935425871335	214.86260839497356	70.55940390743449	2.459758299981415e-05	8.83054565272067e-07	6.328187760427081e-05	0.0	0.00016951224862684023	0.0008530484527635402	0.34870093998456236	2.3626876745593207e-05	2.502169754658502e-06	2.8839555059114614e-08	4.900583142786912e-07	9.683467416513335e-08	2.0472278779683003e-09	0.0001538738304172835	7.10497912442803e-06	1.1163012146917287e-08	0.0023936387262144176	0.0	0.00015249280554696786	0.0	0.0	0.0	0.0	0.0	3.5433935226167597	214.85800111890623	70.55928649311865	2.4597976088787157e-05	8.830363060007366e-07	6.328288311369091e-05	0.0	0.00016951132266330955	0.0008530437929692077	0.3487009477148586	2.3626747704487227e-05	2.5021180110359764e-06	2.8839436133918785e-08	4.900456517269271e-07	9.683217276020986e-08	2.047174606177876e-09	0.00015387064846623217	7.104832662726095e-06	1.1162967577390992e-08	0.002393617785099085	0.0	0.0001524896488512154	0.0	0.0	0.0	0.0	0.0	3.5433935825395193	214.83803535361446	70.55877973017343	2.459967920809906e-05	8.829570590706384e-07	6.328723963293198e-05	0.0	0.00016950730626570293	0.0008530235809558773	0.34870098125929877	2.36261879844375e-05	2.501893438920248e-06	2.8838916234263152e-08	4.899907021556762e-07	9.68213178250091e-08	2.046943433757299e-09	0.00015385683850381942	7.104197003335509e-06	1.1162772679052188e-08	0.0023935268987372656	0.0	0.00015247594850294346	0.0	0.0	0.0	0.0	0.0	3.54339384260942	214.84264296237495	70.55889638789675	2.4599286219321172e-05	8.829753646561772e-07	6.328623438251515e-05	0.0	0.00016950823368554934	0.0008530282480791952	0.3487009735113527	2.3626317228481684e-05	2.5019453137883607e-06	2.8839036869905966e-08	4.900033941616657e-07	9.682382504993972e-08	2.0469968285940657e-09	0.0001538600285257775	7.10434383729532e-06	1.1162817910567171e-08	0.0023935478929618	0.0	0.00015247911320420595	0.0	0.0	0.0	0.0	0.0	3.5433937825347726	205.01794038014702	69.6685647656824	2.8747259661041666e-05	1.7657636722560916e-06	7.394314684662242e-05	0.0	0.00018903241189529722	0.0009512811623144166	0.34840055728309216	2.6346489538834032e-05	5.003867141109246e-06	6.754909045119313e-08	1.0945669377702453e-06	2.1628797491330573e-07	4.570601711167874e-09	0.00030771048688737183	1.4203000715187747e-05	2.615377434149894e-08	0.00340620393866135	0.0	0.0003052078146682699	0.0	0.0	0.0	0.0	0.0	3.5404963287827207	214.85492955788126	70.55920831484299	2.4598238135319383e-05	8.830241272282531e-07	6.328355342024862e-05	0.0	0.00016951070516721387	0.000853040685498065	0.34870095287009784	2.3626661651010796e-05	2.5020834984975105e-06	2.8839356631720403e-08	4.90037206256177e-07	9.683050441210796e-08	2.0471390759032814e-09	0.00015386852613302832	7.1047349739689215e-06	1.1162937779721373e-08	0.002393603817561233	0.0	0.0001524875433634845	0.0	0.0	0.0	0.0	0.0	3.5433936225071885	214.84110709907918	70.5588574848144	2.45994172182626e-05	8.829692639849083e-07	6.328656947290979e-05	0.0	0.00016950792458194784	0.0008530266925542277	0.348700976093508	2.3626274152195453e-05	2.5019280255395228e-06	2.883899670212534e-08	4.899991642470712e-07	9.682298945730198e-08	2.0469790334651327e-09	0.00015385896539259978	7.104294902211575e-06	1.1162802850464984e-08	0.002393540896252236	0.0	0.0001524780585095965	0.0	0.0	0.0	0.0	0.0	3.543393802555822	2.5020323583329566e-06	2.912676049252971e-08	3.236417145954796e-07	6.416836691567044e-08	1.804900182122355e-09	0.0001538653193122514	7.107828732269713e-06	1.0941765573276315e-08	0.0023935947364895596	0.0	0.00012178701931395859	0.0	0.0	0.0	0.0	0.0	3.5434245639711888	214.85646534277768	70.5592473941674	2.4598107113330945e-05	8.830302172073072e-07	6.32832182702691e-05	0.0	0.00016951101393397776	0.0008530422393277546	0.34870095029225723	2.3626704680355135e-05	2.5021007564466595e-06	2.8839396404704224e-08	4.900414293687215e-07	9.683133866068711e-08	2.047156842616254e-09	0.0001538695874029363	7.1047838231123306e-06	1.1162952687026213e-08	0.0023936108020099402	0.0	0.00015248859620981684	0.0	0.0	0.0	0.0	0.0	3.5433936025213986	214.8533937640852	70.55916925528496	2.4598369154781204e-05	8.830180360630931e-07	6.328388856370146e-05	0.0	0.00016951039636310994	0.0008530391314805449	0.3487009554487978	2.3626618616465477e-05	2.5020662371871633e-06	2.883931681494198e-08	4.900329823886623e-07	9.682967001431287e-08	2.0471213060363917e-09	0.00015386746465642474	7.104686115292022e-06	1.1162922855462868e-08	0.002393596831752457	0.0	0.00015248649031195298	0.0	0.0	0.0	0.0	0.0	3.54339364249703	214.92193462141913	70.56113605868114	2.4591201064291676e-05	8.829023733283464e-07	6.326553339611247e-05	0.0	0.00016951506052107797	0.0008530626032929101	0.3487009742366311	2.3627268849553516e-05	2.501732831166237e-06	2.882683083964175e-08	4.899790664191027e-07	9.681900600040198e-08	2.0469016491127257e-09	0.00015384705243166473	7.103578810987937e-06	1.115806811274032e-08	0.002370923245261215	0.0	0.00015246625257986905	0.0	1.1282101736348048e-06	5.641050783174142e-07	5.641050783174142e-07	1.128210148134837e-06	3.4855077737388958	214.84725050093496	70.55901321374067	2.459889320707262e-05	8.82993659532268e-07	6.328522907142772e-05	0.0	0.00016950916077211506	0.0008530329135250343	0.34870096576782766	2.3626446426076973e-05	2.50199715830795e-06	2.883915710963156e-08	4.900160793660441e-07	9.682633093091315e-08	2.0470501950173725e-09	0.0001538632166814624	7.104490585175996e-06	1.1162862988849734e-08	0.002393568874905664	0.0	0.00015248227605416844	0.0	0.0	0.0	0.0	0.0	3.543393722495341	214.86414413589753	70.55944308501168	2.4597451965092476e-05	8.830606493277945e-07	6.328154242138845e-05	0.0	0.00016951255720663231	0.0008530500056525329	0.34870093740907754	2.3626919748889802e-05	2.50218699582208e-06	2.8839594613435043e-08	4.900625336221365e-07	9.68355076689567e-08	2.047245628935583e-09	0.00015387489065496755	7.1050279259618e-06	1.1163026969593913e-08	0.002393645703870698	0.0	0.0001524938573693969	0.0	0.0	0.0	0.0	0.0	3.5433935026502175	214.8595368864121	70.5593256115526	2.4597845061660875e-05	8.830423936090132e-07	6.328254795043448e-05	0.0	0.00016951163135513276	0.0008530453464218504	0.3487009451374725	2.362679072339115e-05	2.502135262266797e-06	2.8839475819376104e-08	4.900498733313007e-07	9.683300671078232e-08	2.0471923665903564e-09	0.0001538717093229985	7.104881492813998e-06	1.1162982450820653e-08	0.0023936247668291115	0.0	0.00015249070128795037	0.0	0.0	0.0	0.0	0.0	3.5433935625612887	0.00048354045456313076	3.384775905500472e-06	1.3018368671393549e-05	3.384783232876985e-06	0.0001624495232121127	0.0006769597733217118	0.00021837379185529355	0.0	0.0	0.0	0.0	3.3847989175370515e-06	6.834782879391315e-06	0.0	0.0004835437990415304	3.384799318252648e-06	1.3018458720478172e-05	3.384806644215957e-06	3.3847989684655236e-06	0.00021837530212947683	0.00016245064674453015	0.0006769644549752591	0.0	0.0	0.0	3.3848223257949694e-06	6.829241150084175e-06	0.0	0.000483547142843988	3.38482272627266e-06	1.301854875136214e-05	3.3848300508233416e-06	3.3848223767136215e-06	0.00021837681209845058	0.00016245177004988782	0.0006769691356827374	0.0	0.0	0.0	3.384845729322544e-06	6.8292884077449206e-06	0.0	0.0004835504859937182	3.3848461297230194e-06	1.3018638764670516e-05	3.3848534528616376e-06	3.384845780231378e-06	0.00021837832177269814	0.00016245289313598487	0.0006769738154766428	0.0	0.0	0.0	3.3848691282822596e-06	6.829335656182224e-06	0.0	0.0004835538284909815	3.3848695286055553e-06	1.3018728760410311e-05	3.384876850332672e-06	3.3848691791812825e-06	0.0002183798311523383	0.00016245401600291012	0.000676978494357344	0.0	0.0	0.0	3.3848925226759532e-06	6.829382895400491e-06	0.0	0.0004835571703360411	3.3848929229220965e-06	1.3018818738588587e-05	3.384900243238277e-06	3.384892573565166e-06	0.0002183813402374882	0.00016245513865074991	0.000676983172325204	0.0	0.0	0.0	3.384915912505449e-06	6.829430125402718e-06	0.0	0.0004835605115291566	3.3849163126744706e-06	1.3018908699212347e-05	3.3849236315802835e-06	3.3849159633848545e-06	0.0002183828490282664	0.00016245626107959317	0.0006769878493805909	0.0	0.0	0.0	3.3849392977725797e-06	6.829477346193291e-06	0.0	0.00048356385207059074	3.384939697864512e-06	1.3018998642288666e-05	3.384947015360524e-06	3.3849393486421852e-06	0.0002183843575247909	0.0001624573832895271	0.0006769925255238692	0.0	0.0	0.0	3.3849626784791756e-06	6.8295245577752e-06	0.0	0.00048356719196060514	3.3849630784940496e-06	1.3019088567824568e-05	3.384970394580824e-06	3.3849627293389843e-06	0.0002183858657271803	0.0001624585052806403	0.000676997200755409	0.0	0.0	0.0	3.384986054627078e-06	6.829571760152863e-06	0.0	0.0004835705311994622	3.384986454564923e-06	1.3019178475827144e-05	3.3849937692430306e-06	3.3849861054770922e-06	0.00021838737363555284	0.00016245962705302026	0.0006770018750755731	0.0	0.0	0.0	3.3850094262181147e-06	6.829559432160114e-06	0.0	0.00048357386978716265	3.3850098260771436e-06	1.3019268366296403e-05	3.3850171393471507e-06	3.3850094770583413e-06	0.00021838888124990947	0.00016246074860666848	0.0006770065484843693	0.0	0.0	0.0	3.3850327932523087e-06	6.829666137304972e-06	0.0	0.0004835772077244915	3.3850331930361927e-06	1.3019358239253454e-05	3.385040504898668e-06	3.3850328440827474e-06	0.0002183903885706037	0.0001624618699418467	0.0006770112209828899	0.0	0.0	0.0	3.3850561557351296e-06	6.829713312091061e-06	0.0	0.00048358054501144944	3.3850565554420763e-06	1.3019448094698328e-05	3.385063865897591e-06	3.3850562065557863e-06	0.0002183918955976371	0.00016246299105855753	0.0006770158925711403	0.0	0.0	0.0	3.385079513666607e-06	6.829760477687214e-06	0.0	0.0004835838816483	3.3850799132966494e-06	1.3019537932638138e-05	3.3850872223457686e-06	3.3850795644774864e-06	0.00021839340233112772	0.00016246411195688755	0.0006770205632494879	0.0	0.0	0.0	3.38510286704857e-06	6.829807634096986e-06	0.0	0.0004835872176353054	3.3851032666017413e-06	1.3019627753079926e-05	3.385110574245034e-06	3.3851029178496756e-06	0.00021839490877119443	0.00016246523263692587	0.000677025233018301	0.0	0.0	0.0	3.385126215882865e-06	6.829854781324376e-06	0.0	0.0004835905529727287	3.385126615359197e-06	1.3019717556030785e-05	3.3851339215972282e-06	3.385126266674203e-06	0.00021839641491795594	0.00016246635309876092	0.0006770299018779469	0.0	0.0	0.0	3.3851495601713236e-06	6.829901919373573e-06	0.0	0.0004835938876608324	3.385149959570845e-06	1.3019807341497776e-05	3.3851572644041916e-06	3.385149610952898e-06	0.00021839792077153137	0.00016246747334248065	0.0006770345698287939	0.0	0.0	0.0	3.3851728999158026e-06	6.829949048247494e-06	0.0	0.00048359722169988143	3.3851732992385444e-06	1.3019897109488e-05	3.385180602667769e-06	3.3851729506876113e-06	0.00021839942633203896	0.00016246859336817388	0.0006770392368712118	0.0	0.0	0.0	3.3851962351181312e-06	6.8299961679504235e-06	0.0	0.0004836005550901369	3.385196634364127e-06	1.3019986860008536e-05	3.385203936389804e-06	3.385196285880182e-06	0.00021840093159959832	0.00016246971317592862	0.0006770439030055671	0.0	0.0	0.0	3.3852195657801588e-06	6.830043278485968e-06	0.0	0.0004836038878318625	3.385219964949437e-06	1.3020076593066468e-05	3.385227265572132e-06	3.3852196165324557e-06	0.00021840243657432785	0.00016247083276583357	0.0006770485682322304	0.0	0.0	0.0	3.3852428919037232e-06	6.943521378327881e-06	0.0	0.0004836072199877146	3.3852432914330924e-06	1.3020166310348806e-05	3.385250590653346e-06	3.3852429426462687e-06	0.00021840394128452064	0.00016247195215893682	0.0006770532326389048	10.672011597542717	0.0	0.0	0.0002511401221377718	0.004582577161782894	0.0007293754390801323	3.3852662139273462e-06	3.3846304784044705e-06	3.3058079666482295e-05	3.828616745502824e-05	0.02351899936663265	3.198415329628492e-06	0.0032665199927554203	0.01572290608156314	0.004355037152214395	5.875766594799315e-07	0.0006048544356565916	0.0028833746860132477	3.697916495748159e-06	0.0007395832870111193	0.00023857486230946883	3.805429690438327e-05	3.384630427404528e-06	0.0006769260752809123	0.00021836292105843974	3126.252511883768
157	17.307058272195075	0.05992408963596473	2271.577786991162	0.34982151886965346	0.11843712694800883	1.0920512703719507	14.953270132363864	5.065424997845648	2.0466191206337485	6.37437583379201	0.0	21385.612315588023	28585.947994327413	0.02351687924737745	0.0	0.04903616204866309	1.8146807417037358	6.1041060351927126	0.0	5.294511819438376e-05	0.0	0.04017943063648757	0.05918456628376154	0.061725033053593455	2.2256328524095212	6.793989501112086	110.39112990965951	13.587750478876274	0.0	2395.7676892201825	96.09200829544929	0.0	0.0018236904201914357	0.0	0.015698661873379923	0.652059787299307	0.612286017384787	2.039790490048556	0.0	0.14167267648795145	0.002723184596517313	0.08761479454483118	0.0017119748405477976	6.88791465080031e-05	5.363602618692496	0.0026058716928417315	0.0	4.576039594505105e-05	0.0	0.2615086129492457	0.0	2.138384456756542	1.6919197649982713e-06	0.07707419775560354	0.02084523098193767	0.09141135266046929	0.0	0.018066348133597702	0.019493105605383594	1.2395400139744865	0.33356975094129726	33339.62739872469	88.21448711562415	0.0011104580561161165	0.0	0.02514068846932187	0.1133708455709159	0.020378007895847934	0.15289481595218846	0.0	0.19142426790317296	0.0	0.0005321850086690725	0.0	0.16451462555571833	0.5114835213417485	15.999060170687045	0.0	7.588499525289748e-07	0.0	0.0017421622261709388	2.1529484092511354e-05	7.691780332268866e-10	1.1630611929816106e-06	2.8607525542044357e-05	6.210988757419983e-08	0.01010539085580138	0.8009956047311075	3.0869622163780864e-08	7.339708889400855e-09	1.5914732271914418e-11	3.994775944270461e-06	6.776646870063875e-09	1.437008338466967e-05	1.6011895476981944e-12	0.43254214195773893	0.0	0.009013240592939531	1.8024225442504045	0.5814266036762017	1.127868044796826e-06	5.639340138259863e-07	1.7391692084936943e-05	3.6235969152038746e-07	7.247193842260081e-05	2.3378048475784244e-05	0.047743025342685756	1.1975950650996782e-05	0.03287976886446963	14.32028583018761	0.0	0.0	6.832662709087362e-06	0.0	3.3837504162908955e-06	0.9141810733925928	0.0	182.95882514969801	87.97090081186825	2.9514780018366662e-05	0.001850447493624336	0.0	0.001616395212455785	8.884298648804533e-07	3.3780905215703354e-06	0.0002573450158307562	8.798605812370019e-08	0.0	6.569059007032313e-05	0.0005952815836899046	1.9922759328889604e-07	2.2097516893110972e-08	0.4366008176084487	3.105951469939939e-05	3.714714976699709e-08	0.0002469914192513049	0.0020048217006914783	9.689844768627231e-09	2.192563796118978e-05	0.0	9.07195563806839e-05	1.6919197649982713e-06	1.1134978553678086e-05	1.6919197393325976e-06	1.449754728130389e-13	9.246702928559714e-11	7.166278797184642e-05	1.548019204451119e-07	7.793304566264252e-07	2.0080403153584596	0.00434410132465486	4.8628440862867485e-08	2.675845321208957e-11	3.189922217311535e-10	3.546220036143083e-05	7.931378063710547e-09	2.0094597669897522e-08	3.356920846840859e-06	6.730005619292099e-09	3.370285387622031e-06	0.00028197771704387495	0.001728644134976003	0.0008418927104086549	6.708996349680633e-09	1.3768560533749236e-11	4.585206749848213e-10	2.8189573971496592e-09	214.3725886179277	70.96427557824356	2.468101672709737e-05	8.827205820970678e-07	6.326376154909552e-05	0.0	0.00016985196633302778	0.0008516291881996915	0.34870205643663155	2.358756778429669e-05	2.5012233490042082e-06	2.8840160032931526e-08	4.890553856310815e-07	9.699152493825311e-08	2.043040664622585e-09	0.00015381563090052105	7.10235324616487e-06	1.1204496518573676e-08	0.0023934355278233117	0.0	0.00015243466783659824	0.0	0.0	0.0	0.0	0.0	3.543394433997754	214.3787284495522	70.96443312670179	2.468049150930898e-05	8.827451699343615e-07	6.326242299678867e-05	0.0	0.00016985321647672625	0.0008516354563609329	0.34870204601176735	2.3587741365037343e-05	2.5012930266871703e-06	2.8840327608826028e-08	4.890724114947892e-07	9.69949006523475e-08	2.0431122882660335e-09	0.00015381991569870848	7.1025504741932846e-06	1.1204559665007307e-08	0.0023934637290944955	0.0	0.00015243891861877062	0.0	0.0	0.0	0.0	0.0	3.543394353303931	214.37565855087786	70.96435431343582	2.4680754123539837e-05	8.827328784357226e-07	6.326309228667706e-05	0.0	0.00016985259148106344	0.0008516323226621631	0.3487020512234386	2.3587654585240415e-05	2.501258194703528e-06	2.8840243910321224e-08	4.890639000988827e-07	9.69932130999375e-08	2.043076482860784e-09	0.00015381777372133558	7.102451879630402e-06	1.120452812653841e-08	0.0023934496312341224	0.0	0.00015243679364591604	0.0	0.0	0.0	0.0	0.0	3.543394393642865	214.37105363850137	70.96423624004507	2.4681148024918992e-05	8.827144321116233e-07	6.326409617011431e-05	0.0	0.00016985165370210872	0.0008516276206831363	0.3487020590444534	2.3587524375924416e-05	2.5012059210080177e-06	2.884011802711495e-08	4.89051127244301e-07	9.699068062877285e-08	2.0430227506872993e-09	0.00015381455917362966	7.102303914834703e-06	1.1204480688517654e-08	0.0023934284740352416	0.0	0.00015243360461778742	0.0	0.0	0.0	0.0	0.0	3.5433944541812328	214.3664486508828	70.96411834062633	2.468154190219916e-05	8.826959748846081e-07	6.326509999149264e-05	0.0	0.00016985071558123634	0.000851622916989577	0.3487020668693273	2.3587394119133423e-05	2.5011536164157375e-06	2.8839991740830996e-08	4.890383474724331e-07	9.69881467857858e-08	2.0429689896167886e-09	0.0001538113427259361	7.10215586240448e-06	1.1204433093919016e-08	0.0023934073043329826	0.0	0.00015243041370520047	0.0	0.0	0.0	0.0	0.0	3.543394514755094	214.3879379368813	70.96467003832025	2.4679703603065237e-05	8.827820154355833e-07	6.326041496345032e-05	0.0	0.0001698550905504151	0.0008516448528775654	0.34870203038808895	2.3588001577617772e-05	2.5013974404726955e-06	2.884057763294374e-08	4.890979272741178e-07	9.699995965893245e-08	2.043219627579782e-09	0.0001538263365780913	7.102846024831213e-06	1.120465386423716e-08	0.0023935059894249085	0.0	0.00015244528852542658	0.0	0.0	0.0	0.0	0.0	3.543394232382158	214.389472821041	70.96470959231004	2.467957227610125e-05	8.827881521292211e-07	6.326008026738718e-05	0.0	0.00016985540276294298	0.0008516464182963494	0.3487020277856903	2.3588044927903203e-05	2.5014148308024507e-06	2.884061914758032e-08	4.891021772227109e-07	9.700080229494871e-08	2.0432375062641454e-09	0.00015382740598869702	7.102895249325778e-06	1.1204669503491393e-08	0.0023935130279701547	0.0	0.0001524463494465703	0.0	0.0	0.0	0.0	0.0	3.543394212242357	214.38486814235122	70.96459098939368	2.4679966249074586e-05	8.827697384304411e-07	6.326108433518516e-05	0.0	0.0001698544660112679	0.0008516417214679793	0.34870203559426116	2.358791486120792e-05	2.5013626495608424e-06	2.884049447e-08	4.890894250797249e-07	9.69982739313209e-08	2.0431838606142914e-09	0.00015382419712641542	7.102747546762745e-06	1.120462253380423e-08	0.002393491908185487	0.0	0.00015244316605778668	0.0	0.0	0.0	0.0	0.0	3.5433942726736123	214.3649136433005	70.96407907447912	2.468167318904624e-05	8.82689820050314e-07	6.326543458426107e-05	0.0	0.000169850402800727	0.0008516213487229229	0.34870206947866955	2.358735068999117e-05	2.501136174678837e-06	2.8839949555450722e-08	4.890340860165533e-07	9.698730186763528e-08	2.0429510628607264e-09	0.00015381027015406407	7.1021064921004805e-06	1.1204417194107241e-08	0.0023934002449843184	0.0	0.0001524293496484005	0.0	0.0	0.0	0.0	0.0	3.543394534954438	214.3695186505872	70.9641969213075	2.4681279320028763e-05	8.827082809147415e-07	6.326443078415902e-05	0.0	0.00016985134103286717	0.0008516260529745791	0.3487020616521524	2.358748096223562e-05	2.5011884895788495e-06	2.884007597652208e-08	4.890468680888647e-07	9.698983616683478e-08	2.043004833540917e-09	0.00015381348723562819	7.102254573767341e-06	1.1204464841065544e-08	0.002393421418857846	0.0	0.00015243254118983294	0.0	0.0	0.0	0.0	0.0	3.5433944743684958	204.4903285038431	70.06053329866846	2.885048417744261e-05	1.7652291089119559e-06	7.393655580430891e-05	0.0	0.00018939316845810046	0.000949607803779209	0.3484019208008768	2.630014525113603e-05	5.002352102258052e-06	6.756928930821905e-08	1.0923085206903402e-06	2.166346965477486e-07	4.561166925502682e-09	0.00030761732311184256	1.4198805510276858e-05	2.6258295628311045e-08	0.0034058466977300787	0.0	0.0003051142796335278	0.0	0.0	0.0	0.0	0.0	3.540497818354001	214.38179831343754	70.9645120186509	2.468022888446096e-05	8.827574565980628e-07	6.326175367955308e-05	0.0	0.00016985384131999417	0.0008516385892954639	0.3487020408017166	2.358782812367265e-05	2.501327844969528e-06	2.8840411128675115e-08	4.890809198211176e-07	9.69965875960443e-08	2.043148080847945e-09	0.00015382205683352518	7.102649029894365e-06	1.1204591134081762e-08	0.002393477821410159	0.0	0.0001524410427559947	0.0	0.0	0.0	0.0	0.0	3.5433943129806345	214.36798365434714	70.96415762186669	2.4681410612480557e-05	8.827021285059129e-07	6.326476539133868e-05	0.0	0.0001698510283257846	0.000851624485075918	0.3487020642604892	2.358743754328294e-05	2.501171054715254e-06	2.8840033881120534e-08	4.890426081644758e-07	9.698899155242895e-08	2.0429869131822634e-09	0.0001538124150864278	7.102205222958697e-06	1.1204448976210907e-08	0.002393414362290672	0.0	0.00015243147755231466	0.0	0.0	0.0	0.0	0.0	3.5433944945599043	2.5012762630976117e-06	2.9160571888316484e-08	3.230046110403753e-07	6.427787797953094e-08	1.800795933793402e-09	0.0001538188228721512	7.1057808371866256e-06	1.0994950599735354e-08	0.002393468557281867	0.0	0.00012174982140866541	0.0	0.0	0.0	0.0	0.0	3.5434252452827333	214.38333323222574	70.96455149421551	2.4680097568093596e-05	8.827635981179104e-07	6.326141901077946e-05	0.0	0.0001698541536846557	0.0008516401554770388	0.348702038197769	2.35878714950796e-05	2.5013452489758365e-06	2.8840452821643076e-08	4.890851728336367e-07	9.69974308396831e-08	2.04316597233203e-09	0.00015382312708516645	7.102698293180585e-06	1.1204606842607816e-08	0.002393484865490086	0.0	0.00015244210451122986	0.0	0.0	0.0	0.0	0.0	3.543394292825132	214.38026338585465	70.96447256283972	2.468036019820576e-05	8.827513138703854e-07	6.326208834157842e-05	0.0	0.00016985352891737482	0.0008516370229236535	0.3487020434065368	2.358778474699812e-05	2.5013104375404597e-06	2.8840369391069077e-08	4.890766660415103e-07	9.699574420023715e-08	2.0431301861593284e-09	0.0001538209863714026	7.102599756899984e-06	1.1204575408211406e-08	0.002393470775945166	0.0	0.00015243998079180398	0.0	0.0	0.0	0.0	0.0	3.54339433314026	214.4487911482827	70.96646149868354	2.4673160598236928e-05	8.826346534471309e-07	6.324372004507832e-05	0.0	0.0001698582592568534	0.0008516607406474055	0.34870206210688515	2.3588441792028333e-05	2.500974204293669e-06	2.8827840495952095e-08	4.890224440571709e-07	9.698498032918821e-08	2.0429092449898953e-09	0.0001538004002867385	7.101483841215877e-06	1.1199686056221355e-08	0.0023707893607859366	0.0	0.00015241957085497903	0.0	1.1278680447968263e-06	5.639340138259863e-07	5.639340138259863e-07	1.1278680190795425e-06	3.4854956766259617	214.37412358861104	70.9643149361494	2.4680885426667692e-05	8.827267308715961e-07	6.326342692136976e-05	0.0	0.0001698522789261372	0.0008516307555268483	0.34870205383013203	2.3587611187424587e-05	2.5012407735688896e-06	2.8840201993990748e-08	4.890596432489436e-07	9.699236909521226e-08	2.0430585753457004e-09	0.00015381670241639301	7.102402567762062e-06	1.1204512331239955e-08	0.0023934425802227843	0.0	0.00015243573084572397	0.0	0.0	0.0	0.0	0.0	3.543394413818421	214.3910076963825	70.964749166061	2.4679440946522197e-05	8.827942876175776e-07	6.32597455646055e-05	0.0	0.00016985571493755835	0.0008516479835252589	0.34870202518413224	2.358808827293104e-05	2.501432217716671e-06	2.8840660617685748e-08	4.891064264058245e-07	9.700164477914019e-08	2.043255381750722e-09	0.0001538284751892651	7.102944464132664e-06	1.120468512544527e-08	0.0023935200651331776	0.0	0.00015244741015921182	0.0	0.0	0.0	0.0	0.0	3.543394192106458	214.38640304395958	70.96463050404094	2.4679834927377306e-05	8.827758775361563e-07	6.326074965269123e-05	0.0	0.00016985477829975566	0.0008516432872677068	0.3487020329907782	2.358795822204155e-05	2.5013800467259624e-06	2.884053607375865e-08	4.890936765599012e-07	9.699911687106607e-08	2.043201745696944e-09	0.00015382526695735974	7.1027967906448635e-06	1.120463820767619e-08	0.002393498949496841	0.0	0.00015244422739593428	0.0	0.0	0.0	0.0	0.0	3.543394252525812	0.0004833940153542058	3.3837507691224875e-06	1.3014425837503353e-05	3.3837581588479183e-06	0.00016240601319049083	0.0006767547850363844	0.00021830766380656936	0.0	0.0	0.0	0.0	3.3837739765437004e-06	6.832710386969954e-06	0.0	0.0004833973882279598	3.3837743806683394e-06	1.3014516651179747e-05	3.3837817689541877e-06	3.3837740279054583e-06	0.0002183091869019346	0.00016240714630088137	0.0006767595064319342	0.0	0.0	0.0	3.3837975835114465e-06	6.82717229167153e-06	0.0	0.00048340076041340893	3.3837979873954302e-06	1.3014607446322409e-05	3.3838053742423293e-06	3.3837976348632005e-06	0.0002183107096865126	0.00016240827918005354	0.0006767642268641316	0.0	0.0	0.0	3.3838211856624346e-06	6.827219950382645e-06	0.0	0.0004834041319339812	3.3838215894677654e-06	1.3014698223562167e-05	3.3838289748763377e-06	3.3838212370041877e-06	0.00021831223217088288	0.0001624094118358785	0.0006767689463657711	0.0	0.0	0.0	3.383844783160638e-06	6.827267599698843e-06	0.0	0.0004834075027899625	3.383845186887355e-06	1.3014788982906715e-05	3.3838525708582155e-06	3.3838448344923975e-06	0.00021831375435517542	0.0001624105442684532	0.0006767736649372557	0.0	0.0	0.0	3.3838683760080667e-06	6.8273152396248864e-06	0.0	0.00048341087298164025	3.3838687796562005e-06	1.3014879724363783e-05	3.383876162189967e-06	3.3838684273298345e-06	0.00021831527623951822	0.0001624116764778723	0.0006767783825789819	0.0	0.0	0.0	3.383891964206712e-06	6.8273628701641036e-06	0.0	0.00048341424250929806	3.3838923677762962e-06	1.3014970447941019e-05	3.3838997488735873e-06	3.383892015518491e-06	0.0002183167978240405	0.00016241280846423262	0.0006767830992913501	0.0	0.0	0.0	3.383915547758568e-06	6.827410491321206e-06	0.0	0.0004834176113732212	3.383915951249637e-06	1.3015061153646112e-05	3.383923330911068e-06	3.383915599060366e-06	0.00021831831910887	0.00016241394022762864	0.0006767878150747557	0.0	0.0	0.0	3.3839391266656203e-06	6.8274581030995006e-06	0.0	0.00048342097957369286	3.3839395300782073e-06	1.301515184148668e-05	3.3839469083043904e-06	3.38393917795744e-06	0.0002183198400941354	0.00016241507176815656	0.0006767925299295989	0.0	0.0	0.0	3.3839627009298596e-06	6.827505705503707e-06	0.0	0.00048342434711099727	3.383963104263998e-06	1.30152425114704e-05	3.3839704810555477e-06	3.383962752211704e-06	0.0002183213607799643	0.00016241620308591074	0.0006767972438562721	0.0	0.0	0.0	3.38398627055326e-06	6.8274938140170635e-06	0.0	0.0004834277139851534	3.3839866738071487e-06	1.301533316359778e-05	3.3839940491646776e-06	3.3839863218251367e-06	0.0002183228811663659	0.00016241733418089887	0.0006768019568548076	0.0	0.0	0.0	3.384009835535972e-06	6.827600882200512e-06	0.0	0.00048343108019697047	3.384010238713314e-06	1.3015423797890588e-05	3.3840176126374313e-06	3.3840098867978802e-06	0.0002183244012537044	0.00016241846505339087	0.0006768066689263318	0.0	0.0	0.0	3.3840333958836297e-06	6.827648456505345e-06	0.0	0.00048343444574646625	3.3840337989826227e-06	1.3015514414349318e-05	3.3840411714739404e-06	3.3840334471355774e-06	0.00021832592104198913	0.00016241959570339497	0.0006768113800708727	0.0	0.0	0.0	3.384056951596381e-06	6.827696021451524e-06	0.0	0.0004834378106339232	3.3840573546170584e-06	1.30156050129816e-05	3.3840647256761836e-06	3.384057002838371e-06	0.00021832744053134644	0.00016242072613100394	0.0006768160902888243	0.0	0.0	0.0	3.384080502676184e-06	6.8277435770428614e-06	0.0	0.0004834411748596217	3.3840809056185827e-06	1.3015695593794966e-05	3.3840882752461214e-06	3.384080553908222e-06	0.00021832895972190332	0.00016242185633631303	0.0006768207995805791	0.0	0.0	0.0	3.3841040491250095e-06	6.827791123283608e-06	0.0	0.00048344453842384243	3.3841044519891605e-06	1.301578615679699e-05	3.384111820185719e-06	3.3841041003471005e-06	0.00021833047861378628	0.0001624229863194165	0.0006768255079465292	0.0	0.0	0.0	3.3841275909448105e-06	6.827838660178198e-06	0.0	0.00048344790132686505	3.384127993730746e-06	1.3015876701995194e-05	3.384135360496936e-06	3.3841276421569586e-06	0.0002183319972071221	0.00016242411608040797	0.0006768302153870664	0.0	0.0	0.0	3.384151128137561e-06	6.827886187729785e-06	0.0	0.000483451263568971	3.3841515308453138e-06	1.3015967229397136e-05	3.384158896181734e-06	3.3841511793397663e-06	0.00021833351550203656	0.0001624252456193819	0.0006768349219025829	0.0	0.0	0.0	3.3841746607052055e-06	6.827933705942887e-06	0.0	0.00048345462515043784	3.3841750633348105e-06	1.3016057739010339e-05	3.38418242724207e-06	3.3841747118974746e-06	0.00021833503349865643	0.00016242637493643183	0.0006768396274934681	0.0	0.0	0.0	3.3841981886497047e-06	6.827981214821334e-06	0.0	0.0004834579860715451	3.3841985912011934e-06	1.3016148230842313e-05	3.3842059536798926e-06	3.384198239832042e-06	0.00021833655119710724	0.00016242750403165144	0.0006768443321601145	0.0	0.0	0.0	3.3842217119730056e-06	6.941450915570129e-06	0.0	0.00048346134639559675	3.3842221148876144e-06	1.3016238706597507e-05	3.384229475938325e-06	3.384221763145415e-06	0.00021833806862597447	0.00016242863292630742	0.0006768490359911307	10.7398441090069	0.0	0.0	0.0002510776487168767	0.0045811093941427366	0.0007291845214760167	3.3842452311181624e-06	3.383604091528342e-06	3.3048665158079874e-05	3.827396545431282e-05	0.02352595144191293	3.199488133046416e-06	0.003277840654743583	0.015717083068857593	0.0043565344431134734	5.878052142536686e-07	0.0006069799017412183	0.002882445425299733	3.6966950542204363e-06	0.0007393389986023636	0.00023849605626757032	3.804460736888867e-05	3.383604040093767e-06	0.0006767207977318335	0.00021829669969013714	3146.2925920240486
158	17.424642804573566	0.06079994209570035	2263.2462114081704	0.351137469201951	0.11969052033007604	1.0921203382202742	14.878663721271016	5.074413909755875	2.067670908341506	6.416303133703655	0.0	21199.226243364163	28772.33670496284	0.023516854722605278	0.0	0.049125895168401094	1.8146165540222574	6.10421284767227	0.0	5.293751208870599e-05	0.0	0.04017818228801656	0.05946230147537256	0.06201679375015868	2.225463814648601	6.793592176285282	110.32347072989204	13.653037101623186	0.0	2395.701964191344	96.092010999528	0.0	0.0018236274637391048	0.0	0.015772471783330126	0.6520194022516275	0.612261708066113	2.0397964563904796	0.0	0.14215514802822202	0.0027506763407869595	0.08851001666968937	0.0017404664983406521	7.015169627261625e-05	5.3621292382140275	0.0026443025543325138	0.0	4.574590977152979e-05	0.0	0.2616515082464885	0.0	2.138241587258389	1.6914032208668273e-06	0.07698513679004725	0.02095986965085008	0.09094925445213274	0.0	0.018137746198217466	0.019492777120770664	1.2380828270521143	0.3353923887967862	33540.527046699746	89.24987972262136	0.001098243243447905	0.0	0.025016684059131825	0.11348793165485804	0.020397141034695088	0.15288373928176288	0.0	0.19142174352684574	0.0	0.0005316415380371123	0.0	0.16503785513649238	0.5109544100793298	15.999060456351373	0.0	7.586180048375489e-07	0.0	0.0017415460902687942	2.1523268237589994e-05	7.689535407344847e-10	1.1629191817418183e-06	2.8606891706619426e-05	6.208774007441745e-08	0.010105882871937736	0.8009805458029419	3.085871167908497e-08	7.339533106537766e-09	1.5909046373397692e-11	3.994718604234285e-06	6.774732766639243e-09	1.4369776757582228e-05	1.6006450760107023e-12	0.43255391984362096	0.0	0.009013166869841308	1.8024078686349732	0.5814218693625886	1.1275229858963515e-06	5.637614843019406e-07	1.739288011494815e-05	3.623716254164653e-07	7.24743252029739e-05	2.33788184422773e-05	0.0477462899740627	1.1976807545593599e-05	0.03288212240733814	14.388087908183083	0.0	0.0	6.830572091179479e-06	0.0	3.382716510302854e-06	0.9142005539846901	0.0	182.33627472318838	88.45784455998994	2.9655521378085053e-05	0.0018498785429387676	0.0	0.0016158901202312107	8.881590241808463e-07	3.3770586307734943e-06	0.00025766241411845077	8.814248237500565e-08	0.0	6.579218004392475e-05	0.0005940116962899103	1.9885578266858038e-07	2.2138031179183225e-08	0.43660233336938037	3.099325906220583e-05	3.7076389846318676e-08	0.00024691597181232934	0.0020042094674180377	9.742807118307318e-09	2.192037029105738e-05	0.0	9.069185962668628e-05	1.6914032208668273e-06	1.1138425850725398e-05	1.6914031949807453e-06	1.449326422090205e-13	9.243888138369411e-11	7.166287628183908e-05	1.5474994857730005e-07	7.791496259150024e-07	2.0080492455904233	0.004342655537337616	4.8617924438964834e-08	2.674942559346856e-11	3.1891496944597826e-10	3.5462300543075934e-05	7.928747516650123e-09	2.0088114199309785e-08	3.3558954833391246e-06	6.727899783905542e-09	3.3692556460443226e-06	0.0002818915495931655	0.0017281158750377566	0.0008416480764708541	6.7067985483854506e-09	1.3803126566022555e-11	4.583805463285976e-10	2.818095954051151e-09	213.900242600062	71.36881747488614	2.4763268541573384e-05	8.824513229013007e-07	6.324146619080602e-05	0.0	0.00017019535620754604	0.0008502209864412903	0.34870315111027317	2.3548565153345162e-05	2.500460360404253e-06	2.8840887455202584e-08	4.880946883227668e-07	9.715733821390157e-08	2.039031225272979e-09	0.00015376871052617008	7.10024668499176e-06	1.1246259679973006e-08	0.0023933083843883773	0.0	0.0001523877176689802	0.0	0.0	0.0	0.0	0.0	3.5433951310930696	213.90637893779024	71.36897662009657	2.4762742165940504e-05	8.824761211186613e-07	6.324012962690499e-05	0.0	0.00017019662093482608	0.0008502273044653278	0.348703140579432	2.354874011494166e-05	2.5005306342657638e-06	2.8841062879438962e-08	4.881118358597719e-07	9.716075057538289e-08	2.0391033566541138e-09	0.00015377303198614746	7.100445603505283e-06	1.1246326121471632e-08	0.0023933368290772897	0.0	0.00015239200481536233	0.0	0.0	0.0	0.0	0.0	3.5433950497064948	213.90331078585058	71.36889700848023	2.476300535928976e-05	8.824637244763836e-07	6.324079792304914e-05	0.0	0.00017019598864862127	0.0008502241458401886	0.3487031458440748	2.3548652644856e-05	2.500495504324323e-06	2.884097525855166e-08	4.881032636531122e-07	9.715904470552041e-08	2.0390672974881495e-09	0.00015377087168596444	7.100346164072871e-06	1.124629293629221e-08	0.0023933226095613847	0.0	0.0001523898616684216	0.0	0.0	0.0	0.0	0.0	3.5433950903916527	213.8987084943759	71.36877773746811	2.4763400128602384e-05	8.824451202626899e-07	6.324180031413346e-05	0.0	0.00017019503992910103	0.0008502194064525571	0.34870315374461175	2.3548521399579523e-05	2.500442783198646e-06	2.8840843485051015e-08	4.880903994851374e-07	9.715648473471288e-08	2.0390131842673984e-09	0.0001537676296236978	7.100196930572792e-06	1.1246243025114351e-08	0.002393301269679027	0.0	0.00015238664534906655	0.0	0.0	0.0	0.0	0.0	3.5433951514499276	213.89410612861764	71.36865864031526	2.4763794872884927e-05	8.824265049355178e-07	6.32428026410181e-05	0.0	0.00017019409086169266	0.0008502146653270616	0.3487031616490893	2.3548390106182016e-05	2.5003900305794987e-06	2.8840711300316478e-08	4.880775282820293e-07	9.715392336354757e-08	2.038959041657521e-09	0.00015376438562474985	7.1000476077451825e-06	1.1246192953596384e-08	0.002393279917051231	0.0	0.00015238342710886094	0.0	0.0	0.0	0.0	0.0	3.543395212544389	213.91558318747505	71.36921592645508	2.4761952519890225e-05	8.825132814988304e-07	6.323812456916437e-05	0.0	0.0001701985168644052	0.0008502367756997696	0.34870312479700305	2.3549002396691038e-05	2.500635940360504e-06	2.884132464929707e-08	4.881375337629766e-07	9.716586445932485e-08	2.03921145596236e-09	0.00015377950773777085	7.1007436843137166e-06	1.1246425250924382e-08	0.002393379453739498	0.0	0.00015239842914890298	0.0	0.0	0.0	0.0	0.0	3.5433949277478654	213.91711719906704	71.3692558795228	2.4761820902604453e-05	8.825194705923608e-07	6.323779036822145e-05	0.0	0.00017019883271731403	0.0008502383535626791	0.348703122168173	2.354904609159308e-05	2.500653479181952e-06	2.8841368118459544e-08	4.881418140209436e-07	9.716671623071682e-08	2.0392294611262096e-09	0.0001537805862798206	7.1007933298606826e-06	1.1246441710448349e-08	0.002393386552914774	0.0	0.00015239949912738073	0.0	0.0	0.0	0.0	0.0	3.5433949074355175	213.91251513840018	71.3691360793336	2.4762215746242057e-05	8.825008996255876e-07	6.323879294996458e-05	0.0	0.0001701978850425656	0.0008502336193943464	0.3487031300560593	2.3548914990837796e-05	2.5006008522716794e-06	2.884123757465332e-08	4.881289709116953e-07	9.716416045168483e-08	2.0391754358786714e-09	0.00015377735001130183	7.100644363591176e-06	1.124639227872593e-08	0.0023933652511614373	0.0	0.00015239628855479007	0.0	0.0	0.0	0.0	0.0	3.543394968384637	213.89257199519497	71.36861897490526	2.476392644852679e-05	8.824202973540356e-07	6.324313673514841e-05	0.0	0.00017019377443103055	0.0008502130845779329	0.34870316428497816	2.3548346331361307e-05	2.500372439366737e-06	2.8840667146966585e-08	4.880732363227228e-07	9.715306926298594e-08	2.038940987611643e-09	0.0001537633038609118	7.099997813596395e-06	1.1246176227307403e-08	0.002393272796673223	0.0	0.0001523823539347109	0.0	0.0	0.0	0.0	0.0	3.543395232917421	213.89717438030937	71.36873801949763	2.4763531712823696e-05	8.824389163892516e-07	6.324213443025782e-05	0.0	0.0001701947236117206	0.0008502178262692765	0.34870315637883215	2.354847764042692e-05	2.500425202493771e-06	2.884079946922149e-08	4.880861098657601e-07	9.715563109992228e-08	2.0389951399961056e-09	0.00015376654850603923	7.100147166228536e-06	1.124622635244659e-08	0.0023932941535534575	0.0	0.0001523855728159685	0.0	0.0	0.0	0.0	0.0	3.543395171810647	203.96364764670503	70.45161206139576	2.895405325387407e-05	1.7646899758818464e-06	7.392935577648216e-05	0.0	0.00018975391760540827	0.000947926952991944	0.34840329315216	2.62535934630315e-05	5.000824112472867e-06	6.758872919235578e-08	1.0900398173881802e-06	2.1698059188044983e-07	4.551689197154187e-09	0.0003075233629437595	1.4194573906861394e-05	2.6363129016987078e-08	0.003405486784963985	0.0	0.0003050199479351697	0.0	0.0	0.0	0.0	0.0	3.540499320254881	213.90944705536808	71.36905631034385	2.4762478961559746e-05	8.824885128337036e-07	6.323946130246427e-05	0.0	0.00017019725306597177	0.0008502304623158936	0.3487031353164238	2.3548827563579546e-05	2.500565750244365e-06	2.8841150318082757e-08	4.881204049452147e-07	9.7162455823946e-08	2.039139402781184e-09	0.00015377519142768976	7.100545003333773e-06	1.1246359235593232e-08	0.0023933510429423317	0.0	0.00015239414711073077	0.0	0.0	0.0	0.0	0.0	3.543395009037278	213.89564025802315	71.36869832081166	2.4763663294269543e-05	8.82432711280392e-07	6.324246853926842e-05	0.0	0.0001701944072557515	0.0008502162458933401	0.34870315901370474	2.3548433875939695e-05	2.5004076182879502e-06	2.8840755407670583e-08	4.88081819464344e-07	9.715477730945478e-08	2.0389770924578485e-09	0.00015376546717309105	7.100097391954274e-06	1.1246209661950988e-08	0.002393287036011135	0.0	0.00015238450006924712	0.0	0.0	0.0	0.0	0.0	3.5433951921755886	2.5005137185089216e-06	2.9194001916673882e-08	3.223629450492167e-07	6.438688780798853e-08	1.796667485746003e-09	0.00015377192982433607	7.103715017909056e-06	1.1048316048435532e-08	0.0023933415923948704	0.0	0.00012171230542205813	0.0	0.0	0.0	0.0	0.0	3.5434259321099435	213.91098110116215	71.36909618503843	2.4762347355275254e-05	8.824947068447571e-07	6.323912712974088e-05	0.0	0.00017019756907360505	0.0008502320409517405	0.3487031326860236	2.3548871279884068e-05	2.50058330300113e-06	2.8841193969118366e-08	4.881246883180902e-07	9.716330821537213e-08	2.0391574209576075e-09	0.0001537762708266876	7.100594688406588e-06	1.1246375766029786e-08	0.0023933581477573198	0.0	0.00015239521793907612	0.0	0.0	0.0	0.0	0.0	3.543394988708928	213.90791300088554	71.36901645539012	2.4762610565127426e-05	8.824823175918597e-07	6.323979546821676e-05	0.0	0.0001701969370197793	0.0008502288834873996	0.34870313794771285	2.3548783841940674e-05	2.500548193999777e-06	2.88411066215326e-08	4.881161207925128e-07	9.716160327730633e-08	2.039121381346963e-09	0.00015377411181420904	7.100495308368194e-06	1.124634268741174e-08	0.0023933439367158824	0.0	0.00015239307606945866	0.0	0.0	0.0	0.0	0.0	3.5433950293698255	213.97642753212634	71.37102773731935	2.4755379313453324e-05	8.823646408404673e-07	6.322141415856633e-05	0.0	0.00017020173384521233	0.0008502528463524456	0.34870315656457396	2.3549447677600944e-05	2.500209080706203e-06	2.8828534284143558e-08	4.88061584246921e-07	9.715073717866522e-08	2.0388991201339614e-09	0.00015375334862142268	7.0993706289700254e-06	1.1241418297379517e-08	0.0023706546103190434	0.0	0.000152372490708412	0.0	1.1275229858963513e-06	5.637614843019406e-07	5.637614843019406e-07	1.1275229599576416e-06	3.4854834758741666	213.90177669711093	71.36885723199958	2.476313695184047e-05	8.824575243056716e-07	6.324113206053918e-05	0.0	0.00017019567244756063	0.0008502225662379803	0.3487031484772659	2.3548608901793162e-05	2.500477934112266e-06	2.8840931379699222e-08	4.880989763784211e-07	9.715819153744748e-08	2.039049263011792e-09	0.00015376979121355864	7.100296429490269e-06	1.1246276317031989e-08	0.002393315497682325	0.0	0.00015238878977517768	0.0	0.0	0.0	0.0	0.0	3.5433951107404345	213.91865120194697	71.36929585233894	2.47616892826137e-05	8.825256584579089e-07	6.32374561603329e-05	0.0	0.0001701991485317216	0.0008502399312331569	0.34870311954019545	2.3549089781166748e-05	2.5006710145235326e-06	2.8841411542214094e-08	4.88146093500771e-07	9.716756784722451e-08	2.039247463039349e-09	0.0001537816646078772	7.100842965537453e-06	1.1246458152268625e-08	0.0023933936506817157	0.0	0.00015240056889343268	0.0	0.0	0.0	0.0	0.0	3.543394887127147	213.91404916722786	71.3691759930846	2.4762084134428805e-05	8.825070911767607e-07	6.323845876305801e-05	0.0	0.00017019820097275077	0.0008502351976432617	0.3487031274261346	2.354895869642828e-05	2.500618398057612e-06	2.884128113470604e-08	4.881332527266691e-07	9.716501253300722e-08	2.039193447546948e-09	0.00015377842898163058	7.100694028892049e-06	1.1246408773688442e-08	0.002393372353155227	0.0	0.00015239735895814356	0.0	0.0	0.0	0.0	0.0	3.5433949480641407	0.000483246323942951	3.3827168661673057e-06	1.3010449285977279e-05	3.382724319410668e-06	0.00016236213939502364	0.0006765480441654106	0.00021824097035526828	0.0	0.0	0.0	0.0	3.3827402726302347e-06	6.830620177972714e-06	0.0	0.0004832497257433454	3.3827406802277807e-06	1.3010540878556821e-05	3.3827481320032254e-06	3.382740324433396e-06	0.0002182425065115656	0.00016236328226288503	0.0006765528060459207	0.0	0.0	0.0	3.3827640820225836e-06	6.825085750669762e-06	0.0	0.00048325312684217804	3.382764489376593e-06	1.301063245224533e-05	3.382771939684854e-06	3.382764133815542e-06	0.00021824404235109895	0.000162364424895072	0.000676557566944564	0.0	0.0	0.0	3.382787886505605e-06	6.8251338179193105e-06	0.0	0.0004832565272631157	3.3827882937794247e-06	1.3010724007680046e-05	3.382795742621224e-06	3.3827879382883687e-06	0.00021824557788455514	0.00016236556729953516	0.0006765623268944681	0.0	0.0	0.0	3.3828116862449334e-06	6.825181875590377e-06	0.0	0.0004832599270064902	3.3828120934385993e-06	1.3010815544869919e-05	3.382819540814655e-06	3.382811738017505e-06	0.00021824711311208293	0.00016236670947638495	0.0006765670858960932	0.0	0.0	0.0	3.3828354812428747e-06	6.8252299236883495e-06	0.0	0.00048326332607262994	3.3828358883564295e-06	1.301090706382382e-05	3.3828433342674514e-06	3.382835533005262e-06	0.00021824864803383104	0.00016236785142573258	0.0006765718439498993	0.0	0.0	0.0	3.3828592715017256e-06	6.825277962217146e-06	0.0	0.00048326672446186283	3.3828596785352082e-06	1.301099856455059e-05	3.382867122981901e-06	3.382859323253933e-06	0.00021825018264994656	0.00016236899314768733	0.000676576601056342	0.0	0.0	0.0	3.382883057023765e-06	6.825325991182064e-06	0.0	0.0004832701221745133	3.382883463977212e-06	1.3011090047058974e-05	3.382890906960278e-06	3.382883108765796e-06	0.00021825171696057574	0.00016237013464235822	0.0006765813572158754	0.0	0.0	0.0	3.382906837811259e-06	6.8253740105869865e-06	0.0	0.0004832735192109039	3.382907244684708e-06	1.3011181511357691e-05	3.382914686204848e-06	3.382906889543118e-06	0.0002182532509658641	0.00016237127590985342	0.0006765861124289469	0.0	0.0	0.0	3.3829306138664535e-06	6.825422020437157e-06	0.0	0.00048327691557135624	3.382931020659946e-06	1.3011272957455395e-05	3.3829384607178503e-06	3.382930665588148e-06	0.00021825478466595596	0.0001623724169502807	0.0006765908666960077	0.0	0.0	0.0	3.3829543851915913e-06	6.825410573155974e-06	0.0	0.00048328031125592516	3.38295479190331e-06	1.3011364385353576e-05	3.3829622304996703e-06	3.382954436903124e-06	0.00021825631806087604	0.00016237355776365793	0.0006765956200171292	0.0	0.0	0.0	3.3829781517870453e-06	6.825518011485906e-06	0.0	0.0004832837062654561	3.382978558420731e-06	1.3011455795075034e-05	3.382985995556231e-06	3.3829782034884215e-06	0.000218257851151006	0.00016237469835027012	0.0006766003723934976	0.0	0.0	0.0	3.383001913658735e-06	6.825565992697748e-06	0.0	0.00048328710060000093	3.3830023202125777e-06	1.3011547186621166e-05	3.3830097558878967e-06	3.38300196534996e-06	0.0002182593839363684	0.0001623758387101331	0.0006766051238251813	0.0	0.0	0.0	3.3830256708070045e-06	6.825613964372239e-06	0.0	0.00048329049425987363	3.3830260772810393e-06	1.3011638560000432e-05	3.3830335114968604e-06	3.3830257224880836e-06	0.00021826091641710525	0.00016237697884335323	0.0006766098743126194	0.0	0.0	0.0	3.383049423234053e-06	6.825661926513652e-06	0.0	0.0004832938872453869	3.3830498296283158e-06	1.3011729915221273e-05	3.383057262385312e-06	3.38304947490499e-06	0.00021826244859335714	0.00016237811875003484	0.0006766146238562473	0.0	0.0	0.0	3.3830731709420566e-06	6.825709879126645e-06	0.0	0.00048329727955685183	3.3830735772565807e-06	1.3011821252292059e-05	3.383081008555431e-06	3.383073222602853e-06	0.00021826398046526438	0.00016237925843028248	0.0006766193724565005	0.0	0.0	0.0	3.383096913933191e-06	6.825757822216128e-06	0.0	0.00048330067119457836	3.3830973201680194e-06	1.3011912571221165e-05	3.3831047500093846e-06	3.3830969655838545e-06	0.00021826551203296633	0.00016238039788420003	0.0006766241201138106	0.0	0.0	0.0	3.3831206522096104e-06	6.825805755785622e-06	0.0	0.0004833040621588737	3.383121058364775e-06	1.3012003872016884e-05	3.3831284867493286e-06	3.3831207038501476e-06	0.00021826704329660232	0.00016238153711189076	0.0006766288668286075	0.0	0.0	0.0	3.3831443857734726e-06	6.825853679840038e-06	0.0	0.0004833074524500462	3.3831447918490106e-06	1.3012095154687503e-05	3.383152218777412e-06	3.383144437403887e-06	0.00021826857425631042	0.00016238267611345817	0.000676633612601321	0.0	0.0	0.0	3.38316811462692e-06	6.825901594383609e-06	0.0	0.00048331084206840153	3.3831685206228676e-06	1.301218641924126e-05	3.38317594609578e-06	3.3831681662472133e-06	0.00021827010491222882	0.0001623838148890044	0.0006766383574323779	0.0	0.0	0.0	3.3831918387720882e-06	6.939362813808144e-06	0.0	0.0004833142310779127	3.3831922451341978e-06	1.301227766740066e-05	3.383199669152246e-06	3.38319189038227e-06	0.00021827163529324547	0.00016238495346002204	0.0006766431014113253	10.807656087699453	0.0	0.0	0.0002510146372096393	0.004579629190967376	0.0007289919647733954	3.383215558656719e-06	3.382568914457874e-06	3.303917086882011e-05	3.826165811381629e-05	0.02353296280677678	3.2005702263881733e-06	0.0032892574239772186	0.01571121072626808	0.004358044645489928	5.880357658760878e-07	0.0006091236201067108	0.0028815082070361557	3.695463175856806e-06	0.0007390926228244757	0.00023841657681786642	3.803483751838991e-05	3.3825688625804424e-06	0.0006765137621405977	0.00021822991115841482	3166.332672164329
159	17.54395645596856	0.061696920342211144	2254.928584408297	0.35246744646761724	0.12096670217786587	1.0922095289491993	14.80367017483644	5.083427658670956	2.0889051589522634	6.458353330783054	0.0	21012.846419199395	28958.719224477445	0.023516829820411405	0.0	0.04921656740274156	1.814551682902941	6.104320766845715	0.0	5.292982788565031e-05	0.0	0.04017692090709268	0.059742916724244484	0.0623115901634848	2.2252930271360367	6.79319072207991	110.25583245437198	13.719007093359126	0.0	2395.6355555639025	96.09201372725083	0.0	0.0018235638451995584	0.0	0.015847049129101835	0.6519785957914462	0.6122371422460786	2.0398024800343193	0.0	0.14263981071816273	0.0027786054704558275	0.08941947217471945	0.0017696340524290758	7.145749765589759e-05	5.360637373684424	0.0026836464037166856	0.0	4.5731297721628905e-05	0.0	0.26179451559846423	0.0	2.1380986059851255	1.6908822193968974e-06	0.0768947378410808	0.021075862104926273	0.09048692929834777	0.0	0.01820957770611322	0.019492444708471408	1.236603984947228	0.3372364634600939	33741.38071472683	90.29068664261048	0.0010862322625554224	0.0	0.024893920551996285	0.11360379115697747	0.02041605602057367	0.15287256722884462	0.0	0.19141919717802203	0.0	0.0005310937394256408	0.0	0.16556524897875577	0.5104210835610827	15.999060744483822	0.0	7.583840520840707e-07	0.0	0.0017409245283527188	2.151699905980416e-05	7.687271215603392e-10	1.162776007113743e-06	2.860625142476737e-05	6.206539751868614e-08	0.010106380103596171	0.8009653317821214	3.084770511828129e-08	7.339355553329313e-09	1.5903310402726535e-11	3.994661120392049e-06	6.772802301038268e-09	1.43694670388958e-05	1.6000959841339772e-12	0.4325658247331468	0.0	0.009013092378194207	1.8023930399065236	0.5814170856528614	1.1271749424615181e-06	5.635874625093641e-07	1.7394080403330207e-05	3.6238367644208766e-07	7.247673540927803e-05	2.337959596623671e-05	0.04774958828590516	1.1977673278931216e-05	0.032884500225289985	14.45586919395417	0.0	0.0	6.828463418939804e-06	0.0	3.3816736743291347e-06	0.9142202359539058	0.0	181.7150572508659	88.94349691260204	2.979679552133385e-05	0.0018493046649925905	0.0	0.0016153797031735176	8.87885850081974e-07	3.376017830128437e-06	0.0002579770302988056	8.82980314278709e-08	0.0	6.589333266939395e-05	0.000592734785633523	1.9848119425421405e-07	2.2178397883923663e-08	0.43660386559245196	3.0926636972888573e-05	3.700511401899619e-08	0.0002468398729230657	0.002003591949316888	9.79600318425523e-09	2.1915045289734832e-05	0.0	9.066392387297603e-05	1.6908822193968974e-06	1.114184589667966e-05	1.6908821932863044e-06	1.4488944356041626e-13	9.241049041140765e-11	7.166296567015711e-05	1.5469752142862433e-07	7.78967303403094e-07	2.008058267576642	0.004341197086746452	4.860731561599888e-08	2.6740318893582228e-11	3.1883707440224155e-10	3.546240184764805e-05	7.926093939609072e-09	2.008157434381555e-08	3.3548612631147374e-06	6.725775702622991e-09	3.3682170095967855e-06	0.00028180463781609207	0.0017275830517587492	0.0008414013439730309	6.704581599073528e-09	1.3838033633476166e-11	4.5823920722843634e-10	2.8172270695804356e-09	213.4286799602047	71.77259676848766	2.4845779342991092e-05	8.821797423796358e-07	6.321867436144803e-05	0.0	0.00017053901519446942	0.0008488067452644384	0.3487042523955493	2.3509395250328958e-05	2.499690794049592e-06	2.884129579263869e-08	4.871297411622278e-07	9.732292572996418e-08	2.0350040134803107e-09	0.00015372138564778075	7.09812165401914e-06	1.1288136482398717e-08	0.002393180439784519	0.0	0.0001523403641354372	0.0	0.0	0.0	0.0	0.0	3.5433958338922054	213.4348127762379	71.77275752193611	2.4845251828145956e-05	8.82204754917125e-07	6.321733984667812e-05	0.0	0.00017054029468980492	0.0008488131135721427	0.3487042417572969	2.3509571604434732e-05	2.4997616752550355e-06	2.8841479222637267e-08	4.87147012282193e-07	9.732637537011178e-08	2.035076660569658e-09	0.00015372574445615935	7.098322294706271e-06	1.1288206304700635e-08	0.0023932091324707708	0.0	0.00015234468832675739	0.0	0.0	0.0	0.0	0.0	3.5433957517998844	213.43174638492954	71.77267710622577	2.4845515591306493e-05	8.821922511612581e-07	6.321800711872826e-05	0.0	0.0001705396550208804	0.0008488099298102954	0.348704247075629	2.350948343823634e-05	2.4997262417733286e-06	2.884138760066889e-08	4.871383783099226e-07	9.732465086722729e-08	2.0350403436576164e-09	0.00015372356548987458	7.098221994560741e-06	1.128817142995562e-08	0.0023931947890097663	0.0	0.00015234252666537863	0.0	0.0	0.0	0.0	0.0	3.5433957928377624	213.4271467352121	71.7725566289795	2.4845911214566428e-05	8.821734861029696e-07	6.321900797190393e-05	0.0	0.0001705386952223735	0.000848805152698404	0.3487042550567638	2.3509351148259238e-05	2.499673064843576e-06	2.8841249818798477e-08	4.871254213965688e-07	9.732206292322288e-08	2.0349858434128536e-09	0.0001537202953980969	7.098071468590231e-06	1.1288118981294081e-08	0.0023931732630089442	0.0	0.0001523392825442614	0.0	0.0	0.0	0.0	0.0	3.543395854425691	213.4225470121821	71.77243632548299	2.484630681186982e-05	8.821547097229413e-07	6.322000875876203e-05	0.0	0.0001705377350700805	0.0008488003738257301	0.3487042630419143	2.3509218809526526e-05	2.499619855830182e-06	2.8841111617622288e-08	4.871124573322623e-07	9.731947355053785e-08	2.0349313132953105e-09	0.00015371702333334566	7.097920851617633e-06	1.1288066368535705e-08	0.0023931517240225243	0.0	0.00015233603646630517	0.0	0.0	0.0	0.0	0.0	3.54339591605049	213.4440117466223	71.77299924027409	2.48444604701809e-05	8.822422360790144e-07	6.321533785553834e-05	0.0	0.0001705422127517145	0.0008488226601551124	0.3487042258139726	2.350983597281683e-05	2.4998678903863433e-06	2.8841752974081723e-08	4.871728951710071e-07	9.733154507713433e-08	2.0351855318165064e-09	0.00015373227610866638	7.098622953158993e-06	1.1288310492783522e-08	0.0023932521283240873	0.0	0.0001523511681070165	0.0	0.0	0.0	0.0	0.0	3.5433956287849306	213.44554487870872	71.7730395952942	2.4844328567214483e-05	8.822484785545513e-07	6.321500416486745e-05	0.0	0.00017054253229103897	0.0008488242505671256	0.34870422315835276	2.3509880015242235e-05	2.4998855804826095e-06	2.884179843701454e-08	4.87177206214463e-07	9.7332406141285e-08	2.0352036654470186e-09	0.0001537333639533078	7.098673027657126e-06	1.128832779394411e-08	0.0023932592892705285	0.0	0.00015235224731251177	0.0	0.0	0.0	0.0	0.0	3.5433956082967972	213.44094545688236	71.7729185892098	2.4844724267584896e-05	8.822297473717881e-07	6.321600521508556e-05	0.0	0.0001705415735550715	0.0008488194787437889	0.3487042311266288	2.3509747871703847e-05	2.4998324995496e-06	2.8841661909188164e-08	4.871642707097877e-07	9.732982247447285e-08	2.0351492546368103e-09	0.00015373009976482068	7.098522773971525e-06	1.128827583605342e-08	0.0023932378021230974	0.0	0.000152349009046779	0.0	0.0	0.0	0.0	0.0	3.543395669773504	213.42101375987784	71.77239625794108	2.4846438671647146e-05	8.821484484110985e-07	6.322034233908375e-05	0.0	0.00017053741494316637	0.000848798780489165	0.3487042657047099	2.350917468612111e-05	2.499602112355439e-06	2.8841065457006814e-08	4.871081343936247e-07	9.731861010987718e-08	2.034913129973331e-09	0.00015371593220621076	7.097870625716711e-06	1.1288048794335001e-08	0.0023931445414718255	0.0	0.00015233495400494347	0.0	0.0	0.0	0.0	0.0	3.5433959366004526	213.42561350194777	71.77251650890588	2.4846043083231578e-05	8.82167228568333e-07	6.321934157492011e-05	0.0	0.00017053837521068744	0.0008488035599352402	0.3487042577178628	2.350930704073105e-05	2.4996553320727095e-06	2.8841203798383304e-08	4.871211008362799e-07	9.732119995773495e-08	2.0349676700258802e-09	0.00015371920492919378	7.098021273049946e-06	1.128810146196358e-08	0.002393166084790462	0.0	0.00015233820073590445	0.0	0.0	0.0	0.0	0.0	3.5433958749631134	203.4379019705958	70.84179724636608	2.905796630696743e-05	1.7641461879910723e-06	7.392154101919728e-05	0.0	0.00019011464922133312	0.0009462386003886663	0.34840467437915734	2.620683390969954e-05	4.9992829303626295e-06	6.76074003055819e-08	1.0877607869275975e-06	2.1732563561371793e-07	4.54216835595315e-09	0.0003074285915392162	1.4190305219830944e-05	2.6468271976135776e-08	0.0034051241538263803	0.0	0.0003049248048292415	0.0	0.0	0.0	0.0	0.0	3.540500834711521	213.43787913361723	71.7728380162266	2.484498805353979e-05	8.822172536526458e-07	6.321667254538414e-05	0.0	0.00017054093420102947	0.0008488162965491578	0.34870423644061915	2.35096597489013e-05	2.4997970945100447e-06	2.8841570658754576e-08	4.871556430814312e-07	9.732809923903542e-08	2.03511296422643e-09	0.00015372792254757757	7.098422554499212e-06	1.1288241106709785e-08	0.002393223470173606	0.0	0.00015234684912047956	0.0	0.0	0.0	0.0	0.0	3.543395710778253	213.4240802605714	71.77247640810494	2.4846174949016786e-05	8.821609697751711e-07	6.321967517058882e-05	0.0	0.00017053805515975217	0.0008488019669769368	0.3487042603796299	2.350926292779947e-05	2.4996375957354256e-06	2.8841157731351623e-08	4.871167794811335e-07	9.73203368334256e-08	2.0349494933184095e-09	0.0001537181142409749	7.097971067393886e-06	1.1288083924387483e-08	0.002393158905128581	0.0	0.00015233711870992828	0.0	0.0	0.0	0.0	0.0	3.5433958955048346	2.4997446044831857e-06	2.9227043389428458e-08	3.217166987752476e-07	6.449538474238679e-08	1.7925147812218093e-09	0.00015372463278415623	7.101630932727699e-06	1.1101860102529379e-08	0.0023932138297303217	0.0	0.00012167446546883947	0.0	0.0	0.0	0.0	0.0	3.5434266245528363	213.43941229947382	71.7728782929242	2.4844856161988064e-05	8.82223501138986e-07	6.321633888388005e-05	0.0	0.00017054125389771537	0.000848817887744392	0.3487042337834043	2.3509703813013913e-05	2.4998147988059657e-06	2.8841616307173197e-08	4.871599572917365e-07	9.732896093589458e-08	2.035131111086418e-09	0.00015372901126542242	7.098472669273216e-06	1.1288258480461544e-08	0.002393230636867218	0.0	0.00015234792919195832	0.0	0.0	0.0	0.0	0.0	3.543395690273811	213.43634595917987	71.7727977592576	2.4845119942272565e-05	8.822110049122093e-07	6.32170061996816e-05	0.0	0.00017054061446513159	0.0008488147051587131	0.34870423909873216	2.350961567938336e-05	2.499779386660257e-06	2.8841524963920054e-08	4.871513280783202e-07	9.732723738380576e-08	2.0350948140544497e-09	0.0001537268336111885	7.098372429645054e-06	1.1288223714795464e-08	0.0023932163020416813	0.0	0.00015234576883204612	0.0	0.0	0.0	0.0	0.0	3.5433957312869695	213.50484712338894	71.77483160191558	2.4837856895496735e-05	8.82092292878558e-07	6.319861199226643e-05	0.0	0.00017054547807526894	0.0008488389123579417	0.34870425763621	2.3510286283336217e-05	2.499437339608045e-06	2.882890865253791e-08	4.870964682931645e-07	9.73162666347602e-08	2.03487119644383e-09	0.0001537058900072867	7.097238831655534e-06	1.1283263849782205e-08	0.00237051898026529	0.0	0.0001523250047731456	0.0	1.127174942461518e-06	5.635874625093641e-07	5.635874625093641e-07	1.127174916297329e-06	3.485471169550522	213.43021317666742	71.77263692767961	2.4845647468610814e-05	8.821859973988819e-07	6.321834074381873e-05	0.0	0.0001705393351274894	0.0008488083376358783	0.34870424973567715	2.350943934701041e-05	2.4997085196923254e-06	2.884134171992637e-08	4.871340601330084e-07	9.732378837791625e-08	2.0350221802271348e-09	0.00015372247567834146	7.098171829341212e-06	1.1288153965286993e-08	0.002393187615117967	0.0	0.00015234144550889012	0.0	0.0	0.0	0.0	0.0	3.543395813363019	213.4470780021907	71.77307997005036	2.4844196661441355e-05	8.822547197787858e-07	6.321467046701387e-05	0.0	0.00017054285179120846	0.0008488258407841127	0.34870422050359906	2.3509924052267424e-05	2.499903267032923e-06	2.8841843853635815e-08	4.871815164667747e-07	9.733326704738378e-08	2.0352217957725033e-09	0.0001537344515798922	7.098723092097555e-06	1.1288345076981905e-08	0.0023932664487817767	0.0	0.000152353326301549	0.0	0.0	0.0	0.0	0.0	3.5433955878127175	213.4424786059888	71.7729589049383	2.4844592370298116e-05	8.822359923516155e-07	6.321567153892466e-05	0.0	0.00017054189317299338	0.0008488210695469445	0.34870422846990295	2.3509791924959923e-05	2.4998501967425423e-06	2.884170746481743e-08	4.871685833362183e-07	9.733068385489201e-08	2.0351673948801918e-09	0.00015373118804587018	7.098572868598637e-06	1.128829317349204e-08	0.0023932449659417867	0.0	0.00015235008868520877	0.0	0.0	0.0	0.0	0.0	3.5433956492770684	0.00048309735699471183	3.381674033282693e-06	1.3006438388537281e-05	3.3816815512227216e-06	0.0001623178951165237	0.0006763395180456235	0.00021817370096434855	0.0	0.0	0.0	0.0	3.3816976424809024e-06	6.828511922231593e-06	0.0	0.0004831007882588101	3.3816980536158715e-06	1.3006530774474093e-05	3.381705570061019e-06	3.381697694733665e-06	0.00021817525042424433	0.0001623190479234949	0.0006763443211635315	0.0	0.0	0.0	3.3817216580600527e-06	6.822981197492012e-06	0.0	0.0004831042188086567	3.3817220689486487e-06	1.3006623141178578e-05	3.3817295838995575e-06	3.381721710302426e-06	0.00021817679956163708	0.00016232020049051523	0.0006763491232817697	0.0	0.0	0.0	3.3817456686408594e-06	6.823029680883523e-06	0.0	0.00048310764866807345	3.3817460794477837e-06	1.3006715489292107e-05	3.3817535929050926e-06	3.381745720872849e-06	0.00021817834838728421	0.00016232135282558805	0.0006763539244336857	0.0	0.0	0.0	3.381769674390059e-06	6.823078154519042e-06	0.0	0.0004831110778373569	3.381770085115343e-06	1.3006807818822647e-05	3.3817775970796955e-06	3.381769726611667e-06	0.0002181798969013192	0.00016232250492881215	0.0006763587246196934	0.0	0.0	0.0	3.381793675309725e-06	6.823126618403487e-06	0.0	0.000483114506316803	3.381794085953407e-06	1.300690012977818e-05	3.381801596425448e-06	3.3817937275209593e-06	0.00021818144510387725	0.00016232365680028866	0.0006763635238402122	0.0	0.0	0.0	3.381817671401948e-06	6.8231750725403625e-06	0.0	0.00048311793410671177	3.381818081964065e-06	1.3006992422166753e-05	3.381825590944439e-06	3.381817723602814e-06	0.00021818299299509309	0.00016232480844011727	0.0006763683220956604	0.0	0.0	0.0	3.3818416626688245e-06	6.823223516934594e-06	0.0	0.00048312136120738213	3.3818420731494086e-06	1.3007084695996406e-05	3.3818495806387656e-06	3.381841714859323e-06	0.0002181845405751025	0.00016232595984839933	0.0006763731193864598	0.0	0.0	0.0	3.381865649112458e-06	6.8232719515897365e-06	0.0	0.0004831247876191149	3.381866059511545e-06	1.3007176951275245e-05	3.381873565510539e-06	3.381865701292594e-06	0.00021818608784404127	0.0001623271110252355	0.0006763779157130295	0.0	0.0	0.0	3.3818896307349527e-06	6.823320376510752e-06	0.0	0.00048312821334221167	3.3818900410525816e-06	1.3007269188011365e-05	3.3818975455618616e-06	3.381889682904733e-06	0.00021818763480204578	0.00016232826197072763	0.000676382711075796	0.0	0.0	0.0	3.3819136075384276e-06	6.823309381356305e-06	0.0	0.000483131638376709	3.3819140177727648e-06	1.3007361406205738e-05	3.381921520792988e-06	3.381913659697855e-06	0.00021818918144913247	0.0001623294126848873	0.0006763875054748064	0.0	0.0	0.0	3.3819375795231337e-06	6.823417197162064e-06	0.0	0.00048313506272344145	3.381937989677947e-06	1.3007453605880861e-05	3.381945491209769e-06	3.381937631672214e-06	0.00021819072778567905	0.00016233056316799642	0.0006763922989112347	0.0	0.0	0.0	3.3819615466949325e-06	6.823465592905259e-06	0.0	0.0004831384863824473	3.3819619567683957e-06	1.3007545787037743e-05	3.38196945681247e-06	3.3819615988336695e-06	0.00021819227381170194	0.00016233171342006612	0.0006763970913851317	0.0	0.0	0.0	3.3819855090540757e-06	6.823513978930928e-06	0.0	0.0004831419093540301	3.381985919046223e-06	1.3007637949684537e-05	3.381993417603212e-06	3.381985561182475e-06	0.0002181938195273391	0.00016233286344119984	0.0006764018828969238	0.0	0.0	0.0	3.3820094666027035e-06	6.823562355243221e-06	0.0	0.0004831453316384947	3.382009876513569e-06	1.3007730093829461e-05	3.3820173735841315e-06	3.3820095187207687e-06	0.00021819536493272802	0.0001623340132314994	0.0006764066734470378	0.0	0.0	0.0	3.3820334193429443e-06	6.8236107218467064e-06	0.0	0.000483148753236146	3.382033829172563e-06	1.300782221948071e-05	3.382041324757363e-06	3.382033471450678e-06	0.0002181969100280065	0.0001623351627910673	0.0006764114630359015	0.0	0.0	0.0	3.382057367276941e-06	6.823659078746221e-06	0.0	0.0004831521741472896	3.3820577770253528e-06	1.3007914326646521e-05	3.382065271125044e-06	3.3820574193743488e-06	0.0002181984548133122	0.00016233631212000634	0.0006764162516639423	0.0	0.0	0.0	3.382081310406821e-06	6.82370742594524e-06	0.0	0.0004831555943722297	3.3820817200740594e-06	1.3008006415335097e-05	3.3820892126893095e-06	3.3820813624939106e-06	0.00021819999928878356	0.00016233746121841885	0.0006764210393315871	0.0	0.0	0.0	3.3821052487347314e-06	6.823755763448643e-06	0.0	0.00048315901391127343	3.3821056583208325e-06	1.3008098485554674e-05	3.382113149452299e-06	3.382105300811506e-06	0.00021820154345455814	0.00016233861008640795	0.0006764258260392654	0.0	0.0	0.0	3.3821291822628097e-06	6.823804091260661e-06	0.0	0.0004831624327647262	3.3821295917678096e-06	1.300819053731348e-05	3.3821370814161574e-06	3.382129234329272e-06	0.00021820308731077445	0.00016233975872407614	0.0006764306117874047	0.0	0.0	0.0	3.382153110993199e-06	6.937256745659367e-06	0.0	0.00048316585099721944	3.3821535208674506e-06	1.3008282572351736e-05	3.3821610090333065e-06	3.3821531630493562e-06	0.0002182046308866179	0.0001623409071531377	0.0006764353966664749	10.875447358140585	0.0	0.0	0.0002509510775962603	0.004578136322402275	0.0007287977384998813	3.382177035378251e-06	3.3815247837775745e-06	3.30295953238471e-05	3.8249243468716304e-05	0.023540034563681443	3.2016617837621773e-06	0.0033007720826858933	0.0157052881405814	0.004359568000798823	5.882683519364354e-07	0.0006112859307634229	0.0028805628835818007	3.694220666891378e-06	0.0007388441209243069	0.0002383364114602911	3.8024985884319265e-05	3.3815247314491834e-06	0.0006763049358241541	0.00021816254492111029	3186.3727523046095
160	17.665046538433703	0.06261573666207841	2246.624920516707	0.3538116389952551	0.12226629789884663	1.0923190253521378	14.728281778719357	5.0924668946011575	2.1103245810662505	6.50052978420757	0.0	20826.472946948055	29145.09545001344	0.023516804532454746	0.0	0.04930819794992697	1.814486114261429	6.104429815225751	0.0	5.292206400640705e-05	0.0	0.04017564622863277	0.06002647061154831	0.06260948415521077	2.2251204543078313	6.792785054386818	110.18821526313907	13.78567442614512	0.0	2395.568449345758	96.09201647906372	0.0	0.001823499551031425	0.0	0.015922409541532418	0.6519373593111626	0.6122123146506832	2.0398085620896915	0.0	0.14312666747046082	0.0028069830943817198	0.09034352254144075	0.001799499999235586	7.279770675198142e-05	5.3591265955558605	0.0027239336324436023	0.0	4.5716557427695156e-05	0.0	0.26193763473576853	0.0	2.1379555132115087	1.6903566770308642e-06	0.07680296981559524	0.021193241052219598	0.09002435591316268	0.0	0.018281846231793315	0.01949210824292612	1.2351029865500318	0.33910249226131	33942.188266540885	91.33689227982777	0.0010744206247465307	0.0	0.02477237975685603	0.11371844338437304	0.020434756226158073	0.15286129800290962	0.0	0.19141662844288215	0.0	0.0005305415339573161	0.0	0.16609688296795383	0.5098834649417342	15.999061035130682	0.0	7.581480566621096e-07	0.0	0.001740297437727029	2.1510675563159063e-05	7.684987397145747e-10	1.1626316478280198e-06	2.8605604567140922e-05	6.204285621568957e-08	0.010106882658358116	0.8009499595363897	3.083660066304367e-08	7.339176194394115e-09	1.5897523412375236e-11	3.994603493601503e-06	6.770855168209809e-09	1.4369154166672064e-05	1.599542186153121e-12	0.43257785926456754	0.0	0.009013017102395137	1.8023780549556288	0.5814122515437454	1.1268238584934097e-06	5.634119204487409e-07	1.7395293191798116e-05	3.6239584676428506e-07	7.247916947491938e-05	2.338038118747138e-05	0.047752920942312455	1.197854802572426e-05	0.0328869027981623	14.523629507191032	0.0	0.0	6.82633635393318e-06	0.0	3.380621740963644e-06	0.9142401233866904	0.0	181.0951800869044	89.42785087566611	2.99386005146703e-05	0.0018487257676741084	0.0	0.0016148638595492963	8.876102987363263e-07	3.3749679525938583e-06	0.0002582888190611392	8.845268278164627e-08	0.0	6.599404086701549e-05	0.0005914508526423314	1.9810381708508352e-07	2.221861322048762e-08	0.43660541445068207	3.085964847934192e-05	3.6933320329328554e-08	0.0002467631103701642	0.0020029690472917893	9.849432002994743e-09	2.1909661859435144e-05	0.0	9.063574463924755e-05	1.6903566770308642e-06	1.1145238070039068e-05	1.690356650691603e-06	1.4484586998742286e-13	9.23818518135958e-11	7.166305616134858e-05	1.546446304031534e-07	7.787834618050386e-07	2.008067383194695	0.004339725733773362	4.859661264684339e-08	2.6731131619460753e-11	3.1875852478806174e-10	3.5462504298970097e-05	7.923416897830517e-09	2.0074977042902102e-08	3.353818020140452e-06	6.723633032886781e-09	3.3671693115340398e-06	0.00028171696775919483	0.0017270455795917261	0.0008411524737077847	6.702345141287208e-09	1.3873288518862695e-11	4.5809663499288765e-10	2.816350604238222e-09	212.95790405308975	72.17561028430295	2.4928548815013294e-05	8.819057969470573e-07	6.31953822846858e-05	0.0	0.00017088293717251938	0.0008473864567141181	0.34870536031899846	2.3470057854947925e-05	2.498914526437703e-06	2.884138144991859e-08	4.861605252260717e-07	9.748827746873447e-08	2.0309589501830748e-09	0.00015367364867046256	7.095977802996279e-06	1.1330125912800739e-08	0.0023930516817310984	0.0	0.00015229259970406413	0.0	0.0	0.0	0.0	0.0	3.54339654249931	212.96403331939365	72.17577265740455	2.4928020179964883e-05	8.819310277713081e-07	6.319404988015927e-05	0.0	0.00017088423162186462	0.0008473928757252088	0.34870534957188765	2.3470235613184498e-05	2.4989860262277507e-06	2.8841573044089366e-08	4.861779218389612e-07	9.74917650249162e-08	2.0310321209521913e-09	0.00015367804551848286	7.09618019775974e-06	1.1330199202889855e-08	0.002393080627028612	0.0	0.0001522969616256289	0.0	0.0	0.0	0.0	0.0	3.5433964596881586	212.96096870273092	72.17569143189189	2.492828450343569e-05	8.819184149176106e-07	6.319471609755889e-05	0.0	0.00017088358447726095	0.0008473896666167126	0.3487053549446347	2.347014674506039e-05	2.4989502835828225e-06	2.8841477341806742e-08	4.861692251454267e-07	9.74900215702579e-08	2.030995542305499e-09	0.0001536758475403152	7.096079020942294e-06	1.1330162595084924e-08	0.0023930661573142854	0.0	0.00015229478110699907	0.0	0.0	0.0	0.0	0.0	3.543396501085302	212.95637171580273	72.17556973985178	2.492868096638152e-05	8.818994860413946e-07	6.319571536699658e-05	0.0	0.00017088261346028785	0.0008473848514659792	0.34870536300744664	2.347001340167224e-05	2.4988966424231364e-06	2.884133343281104e-08	4.861561740554897e-07	9.74874051751537e-08	2.030940649063353e-09	0.00015367254890088163	7.095927178587512e-06	1.1330107543704863e-08	0.00239304444173694	0.0	0.00015229150867042358	0.0	0.0	0.0	0.0	0.0	3.543396563212692	212.95177465654567	72.17544822145518	2.4929077402437563e-05	8.81880545634081e-07	6.31967145679928e-05	0.0	0.0001708816420836248	0.0008473800345315885	0.3487053710743464	2.346988000889517e-05	2.498842968586523e-06	2.8841189096397608e-08	4.861431156986817e-07	9.748478732284445e-08	2.0308857254642982e-09	0.00015366924825198982	7.095775243547345e-06	1.1330052324429585e-08	0.0023930227129339778	0.0	0.00015228823424082524	0.0	0.0	0.0	0.0	0.0	3.5433966253776403	212.97322696846857	72.17601680485564	2.4927227138647345e-05	8.819688356873355e-07	6.319205104746972e-05	0.0	0.00017088617209549321	0.0008474024982892695	0.3487053334655065	2.347050208571421e-05	2.499093167320292e-06	2.884185901554548e-08	4.862039925939621e-07	9.749699151359027e-08	2.031141776160101e-09	0.00015368463411264807	7.096483481891504e-06	1.1330308580311887e-08	0.0023931240010213926	0.0	0.00015230349788443242	0.0	0.0	0.0	0.0	0.0	3.543396335597182	212.9747592140529	72.17605756468498	2.4927094954769772e-05	8.819751325436319e-07	6.319171788240635e-05	0.0	0.00017088649536787246	0.0008474041013562382	0.3487053307827368	2.347054647859391e-05	2.499111011521646e-06	2.884190651210709e-08	4.862083349052646e-07	9.749786203064703e-08	2.0311600402704546e-09	0.00015368573143392734	7.096533993373514e-06	1.1330326744932062e-08	0.002393131224900905	0.0	0.0001523045864894947	0.0	0.0	0.0	0.0	0.0	3.5433963149299688	212.97016245206095	72.17593534413585	2.492749149757096e-05	8.819562381515578e-07	6.319271735511513e-05	0.0	0.00017088552543082308	0.000847399291560706	0.3487053388324861	2.347041328348978e-05	2.4990574680834135e-06	2.8841763880790577e-08	4.861953055600682e-07	9.749524999594866e-08	2.0311052378662735e-09	0.00015368243880384537	7.096382428197282e-06	1.1330272195437322e-08	0.0023931095488769847	0.0	0.00015230132001347742	0.0	0.0	0.0	0.0	0.0	3.543396376944135	212.95024229237748	72.17540774892998	2.4929209541587388e-05	8.818742295990389e-07	6.319704761921396e-05	0.0	0.0001708813182139251	0.0008473784285025853	0.3487053737644086	2.3469835533997684e-05	2.4988250700362757e-06	2.884114088886532e-08	4.861387613028796e-07	9.748391438251801e-08	2.030867410871843e-09	0.00015366814758854138	7.095724577909158e-06	1.133003388053061e-08	0.0023930154670567423	0.0	0.000152287142320717	0.0	0.0	0.0	0.0	0.0	3.5433966461078086	212.95483937035414	72.17552921482253	2.49288131147321e-05	8.818931738545076e-07	6.3196048441627e-05	0.0	0.00017088228970778586	0.0008473832460181469	0.34870536569578636	2.346996894286709e-05	2.498878754777825e-06	2.8841285368225592e-08	4.861518220774077e-07	9.74865327196469e-08	2.0309223445703337e-09	0.00015367144890802908	7.095876543880417e-06	1.1330089155959056e-08	0.002393037200273219	0.0	0.0001522904174155833	0.0	0.0	0.0	0.0	0.0	3.543396583930087	202.91309564265535	71.23108504741461	2.9162222739342303e-05	1.7635976579684263e-06	7.391310573864064e-05	0.0	0.0001904753532613745	0.0009445427365526273	0.34840606452431444	2.615986633039843e-05	4.997728308594857e-06	6.762529272413019e-08	1.0854713879458433e-06	2.176698021575259e-07	4.532604229934107e-09	0.00030733299368894255	1.4185998747215812e-05	2.657372188870236e-08	0.0034047587570765446	0.0	0.00030482883520966373	0.0	0.0	0.0	0.0	0.0	3.5405023619551885	212.96709790256585	72.17585396144801	2.4927755844645845e-05	8.819436355144535e-07	6.319338363259996e-05	0.0	0.00017088487860622542	0.0008473960840390791	0.34870534420082805	2.347032445930564e-05	2.4990217543903526e-06	2.8841668557025798e-08	4.861866153097172e-07	9.749350783332155e-08	2.031068686135816e-09	0.00015368024260606418	7.096281333499298e-06	1.1330235736317817e-08	0.002393095090881072	0.0	0.00015229914126101179	0.0	0.0	0.0	0.0	0.0	3.543396418307558	212.95330701690244	72.17548870905445	2.4928945260104873e-05	8.81886860385653e-07	6.319638150867773e-05	0.0	0.00017088196591541328	0.0008473816403725954	0.3487053683848036	2.346992447858717e-05	2.498860863499662e-06	2.8841237256117242e-08	4.861474692914499e-07	9.748566010213948e-08	2.0309040367024688e-09	0.00015367034869177542	7.095825898869053e-06	1.1330070749545677e-08	0.0023930299573392305	0.0	0.00015228932593907158	0.0	0.0	0.0	0.0	0.0	3.543396604651857	2.4989687975713965e-06	2.925968902248258e-08	3.2106585435693206e-07	6.46033570096084e-08	1.7883377638386445e-09	0.000153676924160015	7.099528230360615e-06	1.1155580878762155e-08	0.002393085257031483	0.0	0.00012163629549947271	0.0	0.0	0.0	0.0	0.0	3.5434273227140234	212.96863018148278	72.17589464300406	2.4927623672585805e-05	8.819499374709594e-07	6.319305049761822e-05	0.0	0.00017088520203851674	0.0008473976878990314	0.348705341516433	2.3470368874142837e-05	2.4990396130447214e-06	2.884171624254405e-08	4.861909608371804e-07	9.74943789953046e-08	2.0310869636815948e-09	0.00015368134081612727	7.0963318859760704e-06	1.1330253975161971e-08	0.0023931023206107743	0.0	0.00015230023074750673	0.0	0.0	0.0	0.0	0.0	3.543396397623743	212.96556561517733	72.17581329960869	2.4927888013783025e-05	8.819373322814414e-07	6.319371676014112e-05	0.0	0.00017088455513406147	0.0008473944799814048	0.3487053468861255	2.3470280038993575e-05	2.4990038921186103e-06	2.8841620824214802e-08	4.861822689770354e-07	9.749263650986982e-08	2.0310504052262637e-09	0.0001536791441735518	7.096230770762177e-06	1.1330217478896572e-08	0.0023930878596872592	0.0	0.00015229805155369088	0.0	0.0	0.0	0.0	0.0	3.5433964389957224	213.03405327697936	72.17786991864955	2.4920593027609365e-05	8.818175657473425e-07	6.317530977035435e-05	0.0	0.00017088948582347945	0.0008474189306754373	0.34870536534841023	2.3470957388008234e-05	2.498658856847415e-06	2.8828959999728483e-08	4.86127077171426e-07	9.748155864364801e-08	2.030825394434635e-09	0.00015365801680950419	7.095088097168514e-06	1.1325221695093615e-08	0.002370382456892194	0.0	0.0001522771054775882	0.0	1.1268238584934097e-06	5.634119204487409e-07	5.634119204487409e-07	1.126823832099514e-06	3.4854587556690655	212.9594363819556	72.17565084842664	2.492841666073407e-05	8.819121065722247e-07	6.319504919496462e-05	0.0	0.00017088326084500297	0.0008473880617651555	0.34870535763190197	2.3470102302765936e-05	2.498932406823591e-06	2.8841429419575975e-08	4.861648755890043e-07	9.748914960035918e-08	2.0309772479288666e-09	0.00015367474821689897	7.096028417112653e-06	1.1330144263257642e-08	0.00239305892025666	0.0	0.0001522936905159932	0.0	0.0	0.0	0.0	0.0	3.5433965217903043	212.97629145114172	72.17609834423845	2.492696276797945e-05	8.81981428126255e-07	6.319138470992822e-05	0.0	0.0001708868186004276	0.0008474057042257287	0.3487053281008439	2.347059086600549e-05	2.4991288521136536e-06	2.884195396148563e-08	4.862126764130537e-07	9.749873238657751e-08	2.031178301024158e-09	0.000153686828533251	7.09658449461794e-06	1.1330344891018285e-08	0.002393138447319422	0.0	0.00015230567487423163	0.0	0.0	0.0	0.0	0.0	3.543396294266883	212.97169471444678	72.17597606469803	2.4927359319572865e-05	8.819625375568276e-07	6.319238420501859e-05	0.0	0.00017088584878306777	0.0008474008950237188	0.34870533614859683	2.347045768733583e-05	2.499075319508068e-06	2.884181147178345e-08	4.861996494790059e-07	9.749612083537918e-08	2.0311235086924926e-09	0.0001536835365693194	7.096432960167563e-06	1.1330290397150931e-08	0.0023931167756802564	0.0	0.00015230240905919469	0.0	0.0	0.0	0.0	0.0	3.5433963562684734	0.00048294709059768507	3.380622103063686e-06	1.300239250131748e-05	3.380629686901613e-06	0.00016227327349126696	0.0006761291732088256	0.0002181058448367129	0.0	0.0	0.0	0.0	3.3806459187548556e-06	6.826385281443347e-06	0.0	0.0004829505518713812	3.3806463334928653e-06	1.3002485695316612e-05	3.3806539158068936e-06	3.38064597146556e-06	0.00021810740784655638	0.00016227443642183212	0.0006761340183275525	0.0	0.0	0.0	3.380670144337901e-06	6.820858294442171e-06	0.0	0.00048295401241726894	3.380670558826575e-06	1.3002578869717761e-05	3.3806781396175197e-06	3.380670197038016e-06	0.00021810897052779255	0.00016227559910789155	0.0006761388624277142	0.0	0.0	0.0	3.380694364828126e-06	6.820907201671683e-06	0.0	0.00048295747225945865	3.380694779233558e-06	1.300267202516994e-05	3.3807023585022664e-06	3.380694417517657e-06	0.00021811053289131222	0.00016227676155754797	0.0006761437055430753	0.0	0.0	0.0	3.3807185803943533e-06	6.8209560989586806e-06	0.0	0.0004829609313983511	3.380718994716591e-06	1.3002765161683825e-05	3.3807265724639377e-06	3.3807186330733075e-06	0.00021811209493729838	0.0001622779237709369	0.0006761485476742053	0.0	0.0	0.0	3.380742791039432e-06	6.821004986309626e-06	0.0	0.0004829643898343551	3.3807432052785235e-06	1.3002858279270378e-05	3.3807507815053966e-06	3.380742843707815e-06	0.0002181136566659364	0.0001622790857481962	0.00067615338882168	0.0	0.0	0.0	3.3807669967662413e-06	6.821053863729632e-06	0.0	0.00048296784756788274	3.380767410922235e-06	1.3002951377940675e-05	3.3807749856295264e-06	3.380767049424059e-06	0.00021811521807741218	0.0001622802474894642	0.0006761582289860756	0.0	0.0	0.0	3.38079119757766e-06	6.821102731225203e-06	0.0	0.00048297130459934434	3.380791611650605e-06	1.3003044457705784e-05	3.3807991848392016e-06	3.3807912502249187e-06	0.0002181167791719103	0.00016228140899487845	0.0006761630681679627	0.0	0.0	0.0	3.380815393476543e-06	6.8211515888014e-06	0.0	0.0004829747609291462	3.3808158074664866e-06	1.3003137518576688e-05	3.3808233791372626e-06	3.3808154461132485e-06	0.00021811833994961276	0.00016228257026457463	0.0006761679063679031	0.0	0.0	0.0	3.3808395844656978e-06	6.821200436464604e-06	0.0	0.0004829782165576867	3.380839998372688e-06	1.300323056056418e-05	3.3808475685265018e-06	3.3808396370918573e-06	0.00021811990041069765	0.00016228373129868572	0.0006761727435864466	0.0	0.0	0.0	3.380863770547874e-06	6.821189901411635e-06	0.0	0.0004829816714850869	3.3808641843700765e-06	1.3003323583671599e-05	3.3808717530077644e-06	3.380863823163492e-06	0.00021812146055521763	0.00016228489209725125	0.000676177579823753	0.0	0.0	0.0	3.380887951723871e-06	6.821298102068646e-06	0.0	0.0004829851257122636	3.380888365465091e-06	1.3003416587923714e-05	3.380895932587467e-06	3.3808880043289535e-06	0.00021812302038358444	0.00016228605266057814	0.0006761824150810956	0.0	0.0	0.0	3.3809121280000543e-06	6.821346920024506e-06	0.0	0.00048298857923931656	3.3809125416584556e-06	1.3003509573323307e-05	3.3809201072663104e-06	3.380912180594607e-06	0.00021812457989584086	0.00016228721298869873	0.0006761872493586034	0.0	0.0	0.0	3.3809362993770687e-06	6.821395728088154e-06	0.0	0.00048299203206660313	3.380936712952694e-06	1.3003602539880085e-05	3.380944277046794e-06	3.3809363519610977e-06	0.00021812613909214594	0.00016228837308173176	0.0006761920826567666	0.0	0.0	0.0	3.380960465857366e-06	6.821444526264388e-06	0.0	0.0004829954841944699	3.380960879350255e-06	1.3003695487603471e-05	3.3809684419313433e-06	3.3809605184308755e-06	0.000218127697972654	0.00016228953293979264	0.0006761969149760601	0.0	0.0	0.0	3.380984627443319e-06	6.821493314558268e-06	0.0	0.00048299893562325243	3.3809850408535126e-06	1.3003788416502591e-05	3.3809926019223092e-06	3.380984680006315e-06	0.00021812925653751452	0.000162290692562993	0.0006762017463169445	0.0	0.0	0.0	3.3810087841372316e-06	6.821542092974945e-06	0.0	0.00048300238635327696	3.381009197464768e-06	1.3003881326586301e-05	3.381016757021972e-06	3.3810088366897184e-06	0.00021813081478687298	0.0001622918519514415	0.0006762065766798679	0.0	0.0	0.0	3.3810329359413446e-06	6.821590861518118e-06	0.0	0.0004830058363848602	3.3810333491862605e-06	1.3003974217863213e-05	3.3810409072325526e-06	3.381032988483327e-06	0.0002181323727208705	0.00016229301110524353	0.0006762114060652651	0.0	0.0	0.0	3.381057082857831e-06	6.821639620192735e-06	0.0	0.00048300928571831046	3.3810574960201637e-06	1.3004067090341686e-05	3.3810650525562063e-06	3.3810571353893134e-06	0.00021813393033964492	0.0001622941700245019	0.0006762162344735613	0.0	0.0	0.0	3.381081224888817e-06	6.82168836900299e-06	0.0	0.0004830127343539289	3.3810816379686024e-06	1.3004159944029891e-05	3.381089192995042e-06	3.3810812774098046e-06	0.00021813548764333066	0.0001622953287093171	0.0006762210619051715	0.0	0.0	0.0	3.381105362036377e-06	6.935132372974177e-06	0.0	0.0004830161823570063	3.381105775488658e-06	1.3004252780685841e-05	3.3811133290060936e-06	3.3811054145468733e-06	0.00021813704466140947	0.00016229648718162475	0.0006762258884514821	10.943217741595179	0.0	0.0	0.00025088695950938684	0.004576630550702724	0.0007286018111253258	3.3811294947574437e-06	3.380471531490406e-06	3.3019937006412304e-05	3.823671949699528e-05	0.023547167846756353	3.2027629843807613e-06	0.003312386463853203	0.015699314372773412	0.004361104756891042	5.885030110511629e-07	0.0006134671834038355	0.0028796093027044696	3.6929673279875996e-06	0.0007385934530344612	0.00023825554733162893	3.8015050958153246e-05	3.3804714787026034e-06	0.0006760942851829555	0.00021809459013741084	3206.4128324448902
161	17.78796235293313	0.06355714080032837	2238.3352321391894	0.3551702390201253	0.12358996129455972	1.0924490136674556	14.652490681975616	5.101532266007712	2.131931936864851	6.542835902005447	0.0	20640.10593392139	29331.465275291834	0.023516778849940637	0.0	0.04940080676947433	1.8144198334371635	6.104540016208255	0.0	5.291421880998849e-05	0.0	0.040174357977103385	0.06031302403621455	0.06291054003638188	2.224946059198325	6.792375085774374	110.12061933965238	13.853053626069384	0.0	2395.500630990032	96.09201925543114	0.0	0.001823434567148331	0.0	0.015998569269719605	0.651895683859348	0.6121872197931078	2.039814703705863	0.0	0.14361572077340617	0.0028358207817261658	0.0912825442248081	0.0018300879995324863	7.41735444840672e-05	5.357596456471908	0.002765196205414077	0.0	4.570168641620336e-05	0.0	0.2620808653800378	0.0	2.1378123092214523	1.689826507127007e-06	0.0767098005112646	0.021312040377853083	0.0895615121989509	0.0	0.01835455541778556	0.019491767583319015	1.2335793128833694	0.3409910110955075	34142.94956546706	92.38848092337588	0.0010628039737828627	0.0	0.02465204383379895	0.11383190723445144	0.020453244950135525	0.1528499297646394	0.0	0.1914140368937745	0.0	0.0005299848399262139	0.0	0.1666328357237631	0.5093414746178554	15.999061328340359	0.0	7.579099792351925e-07	0.0	0.0017396647114405164	2.150429670992631e-05	7.682683577015906e-10	1.1624860815713683e-06	2.8604950999449443e-05	6.202011232134314e-08	0.010107390648159128	0.8009344258131395	3.082539641969651e-08	7.338994992988734e-09	1.5891684415608506e-11	3.994545724534918e-06	6.768891050302598e-09	1.4368838076545701e-05	1.5989835924573762e-12	0.4325900261857048	0.0	0.009012941026233635	1.802362910551906	0.5814073659929095	1.126469675415821e-06	5.632348288319133e-07	1.739651872976442e-05	3.6240813859294503e-07	7.248162784187533e-05	2.338117424855268e-05	0.0477562886285382	1.1979431966341345e-05	0.032889330621321905	14.591368664155487	0.0	0.0	6.824190543898176e-06	0.0	3.3795605359599216e-06	0.9142602205297321	0.0	180.47665058424434	89.91089946322055	3.008093437404e-05	0.0018481417552713214	0.0	0.0016143424847308468	8.873323253430242e-07	3.373908824588032e-06	0.0002585977347874265	8.860641356317718e-08	0.0	6.609429760008945e-05	0.0005901598987765503	1.9772364008563765e-07	2.225867335762096e-08	0.43660698012119514	3.079229365756058e-05	3.686100680089815e-08	0.000246685671462034	0.0020023406585530415	9.903092553063973e-09	2.1904218861918815e-05	0.0	9.060731727980636e-05	1.689826507127007e-06	1.1148601726720133e-05	1.6898264805545982e-06	1.4480191432245657e-13	9.235296084508693e-11	7.166314778123585e-05	1.5459126654811978e-07	7.785980726713231e-07	2.0080765944013517	0.004338241229370867	4.8585813705576035e-08	2.672186221618824e-11	3.186793082896084e-10	3.546260792183533e-05	7.92071593847482e-09	2.00683211922935e-08	3.3527655815140227e-06	6.7214714179756356e-09	3.3661123782057643e-06	0.0002816285248911781	0.001726503369434732	0.0008409014248616774	6.7000887997074335e-09	1.390889826894988e-11	4.5795280599081114e-10	2.8154664127285602e-09	212.48791823786107	72.57785484659459	2.501157663920692e-05	8.816294418304738e-07	6.317158615101779e-05	0.0	0.000171227116115924	0.0008459601129074563	0.3487064749072396	2.3430552748901457e-05	2.4981314306991462e-06	2.8841140782026476e-08	4.851870212426061e-07	9.765338328399697e-08	2.026895954859964e-09	0.0001536254917922479	7.093814772136806e-06	1.1372226927755128e-08	0.002392922098129593	0.0	0.00015224441663761682	0.0	0.0	0.0	0.0	0.0	3.5433972570209105	212.4940439261626	72.57801885069023	2.501104690445094e-05	8.816548952575662e-07	6.317025592102793e-05	0.0	0.00017122842571428972	0.0008459665830777691	0.34870646404971556	2.343073192389022e-05	2.498203561304797e-06	2.8841340711620757e-08	4.85204545457147e-07	9.765690943982723e-08	2.0269696581103003e-09	0.00015362992743205267	7.094018955688517e-06	1.1372303778543408e-08	0.002392951301046979	0.0	0.00015224881703515132	0.0	0.0	0.0	0.0	0.0	3.543397173476697	212.49098109827898	72.57793680970404	2.5011311777995983e-05	8.816421711521139e-07	6.317092105166019e-05	0.0	0.00017122777099657098	0.0008459633483950933	0.34870646947764894	2.343064234754041e-05	2.4981675033928044e-06	2.884124084354637e-08	4.85195784990378e-07	9.765514669209597e-08	2.0269328133381983e-09	0.00015362771006664699	7.093916884876335e-06	1.1372265391284858e-08	0.0023929367025807896	0.0	0.00015224661728711604	0.0	0.0	0.0	0.0	0.0	3.543397215240209	212.48638679535176	72.5778138943662	2.501170906523018e-05	8.816230752135672e-07	6.317191868907742e-05	0.0	0.00017122678861471578	0.000845958494862834	0.3487064776233104	2.3430507941252804e-05	2.498113388809149e-06	2.8841090678717795e-08	4.851826381380427e-07	9.76525013322488e-08	2.0268775204798e-09	0.00015362438231417301	7.093763700044189e-06	1.137220766738593e-08	0.0023929147936595924	0.0	0.00015224331597452997	0.0	0.0	0.0	0.0	0.0	3.5433972779177583	212.4817924210931	72.57769115256927	2.501210632463699e-05	8.816039675371973e-07	6.317291625593877e-05	0.0	0.00017122580586727005	0.0008459536395243528	0.3487064857731264	2.3430373484951514e-05	2.4980592409627785e-06	2.8840940078443553e-08	4.851694839050018e-07	9.764985448688562e-08	2.0268221967893035e-09	0.00015362105251621967	7.0936104208642254e-06	1.1372149771799837e-08	0.002392892871270412	0.0	0.00015224001263322082	0.0	0.0	0.0	0.0	0.0	3.5433973406335446	212.50323221156376	72.57826544427746	2.5010252210126718e-05	8.816930362946326e-07	6.316826034227819e-05	0.0	0.0001712303888895497	0.0008459762822944381	0.34870644777798426	2.343100051916077e-05	2.4983116464013216e-06	2.8841639156001683e-08	4.852308071769263e-07	9.766219372191884e-08	2.027080110212486e-09	0.00015363657407741561	7.094324916704695e-06	1.137241848302033e-08	0.002392995060558471	0.0	0.0001522554108726132	0.0	0.0	0.0	0.0	0.0	3.5433970482886976	212.5047635635905	72.57830661175463	2.501011975033142e-05	8.816993885755987e-07	6.316792771858322e-05	0.0	0.00017123071594287692	0.0008459778981262736	0.34870644506768467	2.3431045265538005e-05	2.4983296476660368e-06	2.884168872770754e-08	4.852351812620508e-07	9.766307385832423e-08	2.027098506914572e-09	0.00015363768105725216	7.094375873566196e-06	1.1372437533790925e-08	0.0023930023485807515	0.0	0.0001522565090576193	0.0	0.0	0.0	0.0	0.0	3.5433970274389615	212.50016948260392	72.5781831682263	2.5010517120525162e-05	8.816803278269511e-07	6.3168925566359e-05	0.0	0.00017122973466067923	0.0008459730500269468	0.34870645320004057	2.3430911009686706e-05	2.498275632803747e-06	2.884153986777995e-08	4.852220565489474e-07	9.766043295444158e-08	2.0270433065412838e-09	0.00015363435943711068	7.094222971587625e-06	1.1372380324384136e-08	0.0023929804800333445	0.0	0.00015225321382750925	0.0	0.0	0.0	0.0	0.0	3.543397090000969	212.4802609521392	72.57765027222817	2.5012238738038714e-05	8.815975957024886e-07	6.317324876200569e-05	0.0	0.0001712254782060812	0.0008459520206893352	0.34870648849084857	2.343032865541717e-05	2.498041184286539e-06	2.884088978127183e-08	4.85165097526807e-07	9.764897187625334e-08	2.0268037487343037e-09	0.00015361994212886976	7.093559306831116e-06	1.137213043499288e-08	0.0023928855608137587	0.0	0.0001522389110683916	0.0	0.0	0.0	0.0	0.0	3.5433973615474676	212.48485534479252	72.57777296154751	2.5011841488132526e-05	8.816167072924861e-07	6.317225121922405e-05	0.0	0.00017122646107258917	0.0008459568766160503	0.34870648033928003	2.3430463128006385e-05	2.498095343223374e-06	2.884104052704114e-08	4.851782542133665e-07	9.765161921543637e-08	2.026859082673683e-09	0.00015362327260882766	7.093712617468685e-06	1.1372188387946312e-08	0.002392907487693106	0.0	0.00015224221508628016	0.0	0.0	0.0	0.0	0.0	3.5433972988186926	202.38923283526168	71.61947166000681	2.926682193558519e-05	1.7630442951605258e-06	7.390404407748536e-05	0.0	0.00019083601973339358	0.0009428393520739521	0.3484074636307009	2.6112690464580554e-05	4.996159990251103e-06	6.764239633950438e-08	1.0831715776473072e-06	2.1801306546537237e-07	4.522996641147348e-09	0.0003072365535941631	1.4181653759856596e-05	2.667947603323399e-08	0.0034043905457622698	0.0	0.00030473202338520935	0.0	0.0	0.0	0.0	0.0	3.5405039022260865	212.4971067210002	72.57810097015941	2.5010782018598372e-05	8.816676141487848e-07	6.316959075918787e-05	0.0	0.0001712290802688428	0.0008459698169543136	0.34870645862349553	2.3430821477918503e-05	2.498239604440664e-06	2.8841440386345466e-08	4.852133026431949e-07	9.765867152724681e-08	2.0270064891774225e-09	0.0001536321438888054	7.094120984589094e-06	1.1372342089568606e-08	0.0023929658935305216	0.0	0.00015225101588203462	0.0	0.0	0.0	0.0	0.0	3.5433971317300683	212.48332388634068	72.57773204797887	2.5011973907954437e-05	8.816103380670964e-07	6.31725837415604e-05	0.0	0.00017122613348994587	0.000845955258169094	0.34870648305593904	2.343041830921723e-05	2.4980772939414394e-06	2.8840990326971443e-08	4.851738694685323e-07	9.765073693355063e-08	2.0268406414414598e-09	0.00015362216267618818	7.093661524409248e-06	1.1372169089426281e-08	0.0023929001802301523	0.0	0.00015224111397249863	0.0	0.0	0.0	0.0	0.0	3.543397319724076	2.498186171654006e-06	2.929193144451663e-08	3.2041039399291493e-07	6.471079274811876e-08	1.7841363779981638e-09	0.00015362879619606389	7.097406551931309e-06	1.120947643255147e-08	0.0023929558624993102	0.0	0.00012159778933331657	0.0	0.0	0.0	0.0	0.0	3.5434280266976574	212.49863810591592	72.5781420594109	2.5010649571098363e-05	8.816739716393614e-07	6.316925816666978e-05	0.0	0.0001712294074851313	0.000845971433591272	0.34870645591153987	2.343086624658934e-05	2.498257620468412e-06	2.8841490151220425e-08	4.852176800059642e-07	9.765955232334346e-08	2.0270248995716497e-09	0.0001536332517764899	7.094171983325009e-06	1.1372361216501188e-08	0.002392973187529359	0.0	0.00015225211496737302	0.0	0.0	0.0	0.0	0.0	3.543397110863371	212.4955753277234	72.57805990061318	2.501091446306132e-05	8.81661255354931e-07	6.316992334400429e-05	0.0	0.00017122875301196015	0.0008459682001167974	0.34870646133637306	2.3430776703694265e-05	2.4982215847196794e-06	2.8841390573150547e-08	4.852089244602742e-07	9.765779056607889e-08	2.0269880753570315e-09	0.00015363103577400653	7.0940699753775645e-06	1.1372322943584705e-08	0.0023929585980365076	0.0	0.00015224991657124091	0.0	0.0	0.0	0.0	0.0	3.5433971526012034	212.5640493522544	72.58013951270924	2.500358738806776e-05	8.81540413615868e-07	6.315150367658921e-05	0.0	0.00017123375104206544	0.0008459928932914464	0.348706479728154	2.3431460769699556e-05	2.497873502557407e-06	2.882868464415602e-08	4.851533909994658e-07	9.764660291969906e-08	2.0267616310377905e-09	0.0001536097210417931	7.092918057203486e-06	1.1367290772595313e-08	0.0023702450256007424	0.0	0.0001522287849018701	0.0	1.1264696754158207e-06	5.632348288319133e-07	5.632348288319133e-07	1.1264696487878257e-06	3.485446232188369	212.4894496720595	72.57789581848465	2.5011444210165062e-05	8.816358071432982e-07	6.317125360530316e-05	0.0	0.00017122744357669938	0.0008459617307523159	0.34870647219252715	2.3430597551018728e-05	2.4981494688936292e-06	2.8841190836967914e-08	4.851914035264417e-07	9.765426507055768e-08	2.0269143858116135e-09	0.0001536266010430683	7.0938658337473516e-06	1.1372246169054326e-08	0.002392929401103346	0.0	0.00015224551707491952	0.0	0.0	0.0	0.0	0.0	3.5433972361285195	212.50629490723227	72.5783477989443	2.5009987287505944e-05	8.817057395553232e-07	6.31675950872039e-05	0.0	0.00017123104295563443	0.0008459795137576696	0.34870644235827697	2.3431090006365133e-05	2.498347645243285e-06	2.8841738251173168e-08	4.852395545282209e-07	9.766395382989915e-08	2.027116900195486e-09	0.00015363878781032893	7.094426819968466e-06	1.137245656554166e-08	0.0023930096351103152	0.0	0.00015225760701753356	0.0	0.0	0.0	0.0	0.0	3.543397006593442	212.50170085121061	72.57822429645992	2.5010384666849168e-05	8.816866827119043e-07	6.316859295818108e-05	0.0	0.00017123006179540318	0.0008459746662609297	0.3487064504886079	2.3430955767199272e-05	2.4982936414476616e-06	2.8841589536034046e-08	4.852264322726333e-07	9.766131342063992e-08	2.027061710088378e-09	0.00015363546687072868	7.094273949379738e-06	1.1372399413221356e-08	0.002392987771042823	0.0	0.0001522543124626738	0.0	0.0	0.0	0.0	0.0	3.543397069142603	0.00048279549987139856	3.3795609012675592e-06	1.2998310954151454e-05	3.379568552284593e-06	0.0001622282673807753	0.0006759169748580713	0.0002180373907437658	0.0	0.0	0.0	0.0	3.3795849274679525e-06	6.824239903877562e-06	0.0	0.00048279899173906153	3.3795853458792315e-06	1.2998404971930078e-05	3.3795929953474672e-06	3.3795849806455254e-06	0.00021803896756786317	0.0001622294406326928	0.0006759218627975452	0.0	0.0	0.0	3.3796093671545615e-06	6.818716690876768e-06	0.0	0.0004828024828672736	3.3796097853137427e-06	1.2998498969796508e-05	3.3796174332341926e-06	3.3796094203213737e-06	0.00021804054405810157	0.00016223061363618754	0.0006759267497021775	0.0	0.0	0.0	3.379633801666968e-06	6.8187660302486385e-06	0.0	0.00048280597328035567	3.3796342197415557e-06	1.2998592948406385e-05	3.3796418661150138e-06	3.3796338548230242e-06	0.0002180421202254442	0.00016223178639942064	0.0006759316356059253	0.0	0.0	0.0	3.379658231174955e-06	6.818815359515607e-06	0.0	0.00048280946297861135	3.3796586491649858e-06	1.299868690776862e-05	3.3796662939920543e-06	3.3796582843202605e-06	0.00021804369607001094	0.00016223295892248534	0.0006759365205091352	0.0	0.0	0.0	3.3796826556802575e-06	6.818864678681877e-06	0.0	0.0004828129519622634	3.379683073585757e-06	1.2998780847889845e-05	3.3796907168668715e-06	3.3796827088148156e-06	0.00021804527159188824	0.00016223413120544888	0.0006759414044120557	0.0	0.0	0.0	3.3797070751841136e-06	6.81891398774924e-06	0.0	0.00048281644023146864	3.379707493005101e-06	1.2998874768774807e-05	3.379715134740564e-06	3.3797071283079274e-06	0.00021804684679113562	0.00016223530324835798	0.000675946287314855	0.0	0.0	0.0	3.3797314896873683e-06	6.818963286720087e-06	0.0	0.0004828199277863322	3.379731907423856e-06	1.299896867042672e-05	3.379739547613865e-06	3.379731542800438e-06	0.0002180484216677927	0.00016223647505124382	0.0006759511692176457	0.0	0.0	0.0	3.379755899190579e-06	6.819012575594837e-06	0.0	0.00048282341462692395	3.379756316842575e-06	1.299906255284773e-05	3.3797639554872663e-06	3.3797559522929075e-06	0.00021804999622188615	0.00016223764661412737	0.0006759560501205039	0.0	0.0	0.0	3.3797803036941287e-06	6.819061854374978e-06	0.0	0.0004828269007532928	3.3797807212616397e-06	1.2999156416039286e-05	3.379788358361106e-06	3.3797803567857155e-06	0.00021805157045343574	0.00016223881793702368	0.0006759609300234883	0.0	0.0	0.0	3.37980470319831e-06	6.819051788096182e-06	0.0	0.00048283038616520833	3.3798051206794434e-06	1.2999250259995224e-05	3.379812756233774e-06	3.3798047562791555e-06	0.00021805314436233793	0.00016223998901985552	0.0006759658089262789	0.0	0.0	0.0	3.3798290977015222e-06	6.819160381648303e-06	0.0	0.00048283387086325646	3.3798295151000755e-06	1.2999344084731275e-05	3.379837149109371e-06	3.3798291507716274e-06	0.0002180547179488596	0.00016224115986282115	0.0006759706868297066	0.0	0.0	0.0	3.3798534872079216e-06	6.819209630147205e-06	0.0	0.0004828373548472233	3.379853904522006e-06	1.2999437890241544e-05	3.3798615369863998e-06	3.3798535402672877e-06	0.000218056291212908	0.00016224233046585043	0.0006759755637334903	0.0	0.0	0.0	3.379877871716102e-06	6.819258868553879e-06	0.0	0.0004828408381171858	3.3798782889457267e-06	1.2999531676527925e-05	3.379885919865399e-06	3.3798779247647293e-06	0.00021805786415452308	0.0001622435008289722	0.0006759804396377614	0.0	0.0	0.0	3.379902251226721e-06	6.819308096869492e-06	0.0	0.00048284432067324654	3.379902668371897e-06	1.2999625443592949e-05	3.3799102977470886e-06	3.3799023042646113e-06	0.0002180594367737574	0.000162244670952224	0.0006759853145426912	0.0	0.0	0.0	3.379926625740635e-06	6.819357315096055e-06	0.0	0.00048284780251553813	3.3799270428013784e-06	1.2999719191439936e-05	3.3799346706323946e-06	3.3799266787677892e-06	0.0002180610090706769	0.00016224584083565367	0.000675990188448494	0.0	0.0	0.0	3.379950995258917e-06	6.8194065232362345e-06	0.0	0.0004828512836442237	3.3799514122352475e-06	1.2999812920073018e-05	3.3799590385224636e-06	3.37995104827534e-06	0.00021806258104536212	0.0001622470104793195	0.0006759950613554293	0.0	0.0	0.0	3.3799753597828633e-06	6.819455721291828e-06	0.0	0.00048285476405949906	3.3799757766748045e-06	1.2999906629497194e-05	3.3799834014186618e-06	3.3799754127885568e-06	0.00021806415269790818	0.00016224817988329092	0.0006759999332638014	0.0	0.0	0.0	3.3799997193139983e-06	6.819504909266477e-06	0.0	0.0004828582437615924	3.3800001361215745e-06	1.300000031971834e-05	3.38000775932259e-06	3.3799997723089653e-06	0.00021806572402842454	0.00016224934904764788	0.0006760048041739589	0.0	0.0	0.0	3.380024073854063e-06	6.819554087163607e-06	0.0	0.0004828617227507623	3.380024490577309e-06	1.3000093990743171e-05	3.380032112236059e-06	3.3800241268383092e-06	0.00021806729503703418	0.00016225051797248062	0.0006760096740862919	0.0	0.0	0.0	3.38004842340501e-06	6.932989353808547e-06	0.0	0.0004828652010929766	3.380048840503752e-06	1.300018764434763e-05	3.3800564606208413e-06	3.3800484763785377e-06	0.00021806886575353115	0.0001622516866799566	0.0006760145430931651	11.010967055930067	0.0	0.0	0.0002508222724980487	0.004575111635054647	0.0007284041508235841	3.3800727684286634e-06	3.379408981867473e-06	3.301019432939552e-05	3.822408408432488e-05	0.02355436381913074	3.2038740124042614e-06	0.003324102465407257	0.01569328844173469	0.0043626551694698895	5.887397830992211e-07	0.0006156677402976125	0.002878647305868988	3.691702950829315e-06	0.00073834057749163	0.00023817397098959905	3.8005031159995014e-05	3.3794089286114722e-06	0.0006758817750710892	0.0002180260354677754	3226.4529125851705
162	17.912754756957415	0.06452190838709958	2230.059529977466	0.35654344127993504	0.12493836348805276	1.0925996808717606	14.576288882002963	5.1106244808253605	2.153730029842112	6.585275122513397	0.0	20453.745490336863	29517.828591148023	0.023516752763938328	0.0	0.049494414422045184	1.81435282534295	6.10465139390515	0.0	5.2906290605743264e-05	0.0	0.04017305586862356	0.060602639733747875	0.0632148240570088	2.2247698037202546	6.791960726166098	110.0530448709547	13.921159656687264	0.0	2395.4320855115234	96.0920220568283	0.0	0.0018233688790385946	0.0	0.01607554505446216	0.6518535602139784	0.6121618520201334	2.039820906065611	0.0	0.14410697286187304	0.0028651304403918753	0.09223692467831367	0.0018614225214974513	7.558626889604152e-05	5.3560464960441285	0.0028074671868075452	0.0	4.5686682163092475e-05	0.0	0.2622242072440443	0.0	2.1376689943078846	1.689291620673984e-06	0.07661519678849091	0.02143229496333908	0.0890983751666023	0.0	0.018427708999834105	0.019491422647666044	1.2320324298969159	0.3429025716072856	34343.66447438569	93.4454367548419	0.001051378060879823	0.0	0.024532895283689946	0.11394420121009957	0.020471525437544522	0.15283846059594525	0.0	0.19141142208787726	0.0	0.000529423572966487	0.0	0.16717318841106904	0.5087950303956877	15.999061624162207	0.0	7.5766977971165e-07	0.0	0.0017390262400225022	2.1497861439879178e-05	7.680359372100418e-10	1.1623392856964845e-06	2.8604290583333636e-05	6.199716190082609e-08	0.010107904188314644	0.800918727260097	3.081409044996486e-08	7.338811911274917e-09	1.5885792402397852e-11	3.994487814335261e-06	6.766909622653128e-09	1.4368518702253313e-05	1.5984201115674704e-12	0.4326023283240597	0.0	0.009012864133018147	1.8023476033689783	0.5814024279272075	1.1261123335270077e-06	5.630561578078981e-07	1.7397757274943022e-05	3.6242055422294186e-07	7.248411096912189e-05	2.338197529757425e-05	0.04775969205263966	1.1980325287131753e-05	0.03289178420655925	14.659086477516757	0.0	0.0	6.822025628482047e-06	0.0	3.3784898810698573e-06	0.9142805317576455	0.0	179.85947609399528	90.39263569830163	3.022379504621412e-05	0.0018475525297110328	0.0	0.0016138154702440692	8.87051882809988e-07	3.3728402682390192e-06	0.0002589037315754286	8.87592006123128e-08	0.0	6.619409584470416e-05	0.0005888619261000063	1.9734065217609071e-07	2.2298574429535496e-08	0.43660856278433585	3.0724572615030796e-05	3.678817145714558e-08	0.0002466075431934369	0.002001706677538813	9.956983765130842e-09	2.189871512794367e-05	0.0	9.057863702192646e-05	1.689291620673984e-06	1.1151936205589524e-05	1.689291593863951e-06	1.4475756924114108e-13	9.232381265527072e-11	7.166324055642285e-05	1.545374207034254e-07	7.784111070149078e-07	2.008085903210366	0.004336743318737437	4.857491692834832e-08	2.6712509092810193e-11	3.185994123526801e-10	3.546271274185174e-05	7.91799059825867e-09	2.0061605662253244e-08	3.3517037704336118e-06	6.719290493042576e-09	3.365046032044938e-06	0.0002815392943529894	0.0017259563301845143	0.000840648155703132	6.697812190312112e-09	1.3944870151458097e-11	4.5780769605805997e-10	2.8145743464922425e-09	212.0187258780833	72.97932727878631	2.5094862482488227e-05	8.813506303903694e-07	6.314728212072852e-05	0.0	0.0001715715460034724	0.000844527706060712	0.34870759618718306	2.3390879716635094e-05	2.4973413746765156e-06	2.8840570072530917e-08	4.842092091324203e-07	9.781823280661509e-08	2.0228149436445483e-09	0.00015357690688602225	7.091632186649006e-06	1.1414438445317609e-08	0.002392791675848652	0.0	0.00015219580687704946	0.0	0.0	0.0	0.0	0.0	3.5433979775683953	212.0248479598601	72.97949292513752	2.509433166814595e-05	8.813763105352877e-07	6.314595412797889e-05	0.0	0.00017157287094209534	0.0008445342278181321	0.34870758521775935	2.3391060320223602e-05	2.4974141477588744e-06	2.8840778501428644e-08	4.842268629152379e-07	9.78217982239572e-08	2.022889187584091e-09	0.00015358138203470792	7.091838192085211e-06	1.1414518947794331e-08	0.0023928211411725605	0.0	0.00015220024646149738	0.0	0.0	0.0	0.0	0.0	3.5433978932775405	212.0217869350138	72.97941006304625	2.5094597081711988e-05	8.813634731219741e-07	6.314661814050663e-05	0.0	0.0001715722085556855	0.0008445309673474937	0.34870759070162755	2.339097002972871e-05	2.4973777687532057e-06	2.8840674385675285e-08	4.84218037692674e-07	9.782001585241574e-08	2.0228520725857693e-09	0.00015357914492375915	7.091735210741208e-06	1.141447873561423e-08	0.0023928064115608483	0.0	0.00015219802712883163	0.0	0.0	0.0	0.0	0.0	3.5433979354142044	212.01719533748587	72.9792859159663	2.50949951781188e-05	8.813442070283124e-07	6.314761409882184e-05	0.0	0.00017157121466537394	0.0008445260751121744	0.34870759893125086	2.339083455163889e-05	2.4973231719811662e-06	2.8840517841864324e-08	4.842047935992533e-07	9.78173410305829e-08	2.0227963739394545e-09	0.0001535757875192779	7.091580658557121e-06	1.141441827084676e-08	0.0023927843057027186	0.0	0.00015219469640587554	0.0	0.0	0.0	0.0	0.0	3.54339799865212	212.012603669637	72.97916194232813	2.5095393245607257e-05	8.813249289474194e-07	6.314860998409646e-05	0.0	0.00017157022040256316	0.0008445211810432904	0.3487076071651091	2.339069902277834e-05	2.4972685412396035e-06	2.8840360853012098e-08	4.84191541985573e-07	9.781466468954312e-08	2.0227406438780696e-09	0.0001535724280258506	7.091426010020098e-06	1.1414357629954422e-08	0.002392762186093999	0.0	0.00015219136361107756	0.0	0.0	0.0	0.0	0.0	3.543398061929092	212.03403083884766	72.97974198176493	2.5093535351212645e-05	8.814147909342219e-07	6.314396189782402e-05	0.0	0.00017157485710746123	0.0008445440043378932	0.3487075687784332	2.339133105624617e-05	2.497523194544552e-06	2.884108966705789e-08	4.842533185938891e-07	9.782714130052038e-08	2.0230004490762716e-09	0.00015358808781880466	7.092146880180695e-06	1.1414639116711195e-08	0.0023928652934822577	0.0	0.0001522068989557303	0.0	0.0	0.0	0.0	0.0	3.543397766971931	212.03556129019867	72.97978355970858	2.5093402620625704e-05	8.814211996980549e-07	6.314362983143091e-05	0.0	0.0001715751879902429	0.0008445456330451992	0.3487075660402209	2.339137615918344e-05	2.497541355871326e-06	2.8841141355958296e-08	4.842577249632547e-07	9.782803122533596e-08	2.02301898050028e-09	0.0001535892046416004	7.092198290932732e-06	1.1414659076780829e-08	0.0023928726468822603	0.0	0.00015220800690348175	0.0	0.0	0.0	0.0	0.0	3.543397745936181	212.03096991157625	72.97965888474612	2.5093800802892228e-05	8.814019694355977e-07	6.314462600662703e-05	0.0	0.000171574195217796	0.0008445407463124084	0.3487075742563204	2.339124083345677e-05	2.4974868606380708e-06	2.8840986141907683e-08	4.8424450336196e-07	9.782536094722607e-08	2.02296337581309e-09	0.00015358585348121734	7.092044026758238e-06	1.1414599138259022e-08	0.002392850582126778	0.0	0.00015220468237387292	0.0	0.0	0.0	0.0	0.0	3.5433978090564433	212.0110731030375	72.9791206513583	2.5095525928117906e-05	8.813185002530195e-07	6.314894192906158e-05	0.0	0.00017156988890133416	0.0008445195492917742	0.348707609910871	2.3390653835548042e-05	2.4972503234334137e-06	2.884030842408081e-08	4.841871231144632e-07	9.781377223919081e-08	2.0227220602295264e-09	0.0001535713077298695	7.091374439066854e-06	1.1414337377018198e-08	0.0023927548098312316	0.0	0.0001521902522183586	0.0	0.0	0.0	0.0	0.0	3.5433980830302683	212.01566478895165	72.9792445725441	2.509512787050533e-05	8.813377823343254e-07	6.314794606872172e-05	0.0	0.00017157088328557528	0.0008445244439583762	0.3487076016752212	2.3390789380959078e-05	2.4973049655113812e-06	2.8840465561759975e-08	4.842003772304058e-07	9.781644908573046e-08	2.0227778007433906e-09	0.00015357466792042572	7.09152911975921e-06	1.1414398076810968e-08	0.002392776934028866	0.0	0.00015219358570474215	0.0	0.0	0.0	0.0	0.0	3.5433980197400223	201.8663177260518	72.00695328154652	2.937176325544038e-05	1.7624860066439036e-06	7.38943501346696e-05	0.0	0.0001911966386452849	0.0009411284377786433	0.34840887174167573	2.6065306058232013e-05	4.994577711980232e-06	6.765870091978544e-08	1.0808613125112572e-06	2.1835539917784845e-07	4.513345408675382e-09	0.00030713925506056983	1.4177269510327041e-05	2.678553161039567e-08	0.0034040194699191868	0.0	0.00030463435327279483	0.0	0.0	0.0	0.0	0.0	3.5405054557700986	212.0279089521106	72.97957586566555	2.509406624184023e-05	8.81389142637897e-07	6.314529008327066e-05	0.0	0.0001715735331626297	0.0008445374874722696	0.34870757973564326	2.339115058810986e-05	2.4974505117150203e-06	2.8840882420099178e-08	4.842356848039578e-07	9.782357992201724e-08	2.0229262886555143e-09	0.0001535836182201906	7.091941130742007e-06	1.1414559081980157e-08	0.0023928358646922877	0.0	0.00015220246487632877	0.0	0.0	0.0	0.0	0.0	3.5433978511580757	212.01413423263682	72.9792032483613	2.5095260559689265e-05	8.813313563076145e-07	6.314827803053254e-05	0.0	0.00017157055186448706	0.0008445228126013354	0.3487076044198965	2.3390744204651563e-05	2.497286755264912e-06	2.884041323217218e-08	4.841959600254916e-07	9.781555697197941e-08	2.022759224054748e-09	0.00015357354808932745	7.091477570248921e-06	1.1414377863192071e-08	0.002392769560826306	0.0	0.00015219247477316216	0.0	0.0	0.0	0.0	0.0	3.5433980408324666	2.497396594140205e-06	2.932376316070698e-08	3.1975029943081114e-07	6.481767990130859e-08	1.7799105659885154e-09	0.0001535802407385403	7.095265520162937e-06	1.1263544746180888e-08	0.0023928256328309143	0.0	0.00012155894047438116	0.0	0.0	0.0	0.0	0.0	3.543428736614039	212.02943943590114	72.97961736542959	2.5093933523953836e-05	8.813955566994844e-07	6.314495804895917e-05	0.0	0.00017157386421090093	0.0008445391169941734	0.3487075769957455	2.3391195713603073e-05	2.4974686880546156e-06	2.8840934305597704e-08	4.842400944989877e-07	9.782447051866527e-08	2.022944833972231e-09	0.00015358473596619536	7.091992584077173e-06	1.141457911985264e-08	0.0023928432241697843	0.0	0.0001522035737396474	0.0	0.0	0.0	0.0	0.0	3.5433978301050746	212.02637846007107	72.97953438559566	2.5094198956582157e-05	8.813827272500898e-07	6.314562210963885e-05	0.0	0.00017157320207308294	0.0008445358577471949	0.34870758247646527	2.3391105456990915e-05	2.4974323316171724e-06	2.884083048538523e-08	4.842312742761284e-07	9.782268915713194e-08	2.02290773985983e-09	0.00015358250024307313	7.091889666746769e-06	1.1414539024630964e-08	0.0023928285036935123	0.0	0.00015220135578359096	0.0	0.0	0.0	0.0	0.0	3.54339787221559	212.09483871302146	72.98163720844515	2.5086839643865442e-05	8.812607897800366e-07	6.312718987330188e-05	0.0	0.0001715782677112175	0.0008445607924102291	0.34870760080237284	2.3391796212524254e-05	2.4970811443968442e-06	2.8828078869424677e-08	4.841753897069581e-07	9.781138907597856e-08	2.0226798224194354e-09	0.00015356099456570213	7.090728336440133e-06	1.140946999691424e-08	0.002370106671980871	0.0	0.0001521800349753418	0.0	1.1261123335270077e-06	5.630561578078981e-07	5.630561578078981e-07	1.1261123066601864e-06	3.4854335969813515	212.02025641048152	72.97936866125754	2.5094729783721827e-05	8.813570524213133e-07	6.314695013471352e-05	0.0	0.00017157187730039802	0.0008445293368065809	0.34870759344448027	2.339092487601949e-05	2.497359573599745e-06	2.884062225379184e-08	4.842136238298187e-07	9.781912441381021e-08	2.0228335098582687e-09	0.00015357802602080113	7.091683704041502e-06	1.1414458600236414e-08	0.002392799044467758	0.0	0.0001521969171177667	0.0	0.0	0.0	0.0	0.0	3.543397956489217	212.03709173327667	72.9798251573536	2.509326988690874e-05	8.814276071390591e-07	6.314329775713087e-05	0.0	0.00017157551883182948	0.0008445472615497308	0.34870756330291935	2.339142125650596e-05	2.497559513449457e-06	2.884119299577592e-08	4.842621305019052e-07	9.782892098233414e-08	2.0230375084540205e-09	0.0001535903212338745	7.09224969105195e-06	1.1414679017426123e-08	0.0023928799987646666	0.0	0.00015220911462240618	0.0	0.0	0.0	0.0	0.0	3.54339772490472	212.03250037928282	72.9797004234691	2.509366807862579e-05	8.814083808469509e-07	6.314429395619993e-05	0.0	0.00017157452618323034	0.0008445423754265595	0.3487075715169652	2.3391285947659438e-05	2.497505029467409e-06	2.8841037929051646e-08	4.842489113935742e-07	9.782625120784058e-08	2.0229819141810307e-09	0.00015358697076538105	7.092095458790914e-06	1.1414619137208133e-08	0.002392857938563963	0.0	0.0001522057907793044	0.0	0.0	0.0	0.0	0.0	3.543397788011921	0.00048264255935657276	3.3784902496479027e-06	1.2994193061475143e-05	3.3784979691569222e-06	0.0001621828694848782	0.0006757028873604826	0.0002179683271900305	0.0	0.0	0.0	0.0	3.378514490455958e-06	6.8220754293507724e-06	0.0	0.00048264608241249614	3.3785149126119417e-06	1.2994287919071481e-05	3.3785226305373772e-06	3.3785145441094796e-06	0.0002179699180957946	0.00016218405325856496	0.0006757078189482521	0.0	0.0	0.0	3.3785391483838017e-06	6.8165560272166515e-06	0.0	0.00048264960471256554	3.378539570284335e-06	1.299438275631532e-05	3.37854728662686e-06	3.3785392020263178e-06	0.00021797150866027226	0.00016218523677829697	0.0006757127494781322	0.0	0.0	0.0	3.378563801022201e-06	6.816605807016442e-06	0.0	0.0004826531262812346	3.378564222836217e-06	1.2994477573864865e-05	3.378571937596545e-06	3.378563854653718e-06	0.00021797309889451128	0.0001621864200522936	0.0006757176789843769	0.0	0.0	0.0	3.3785884485424295e-06	6.816655576481659e-06	0.0	0.0004826566471188512	3.3785888702699683e-06	1.2994572371729273e-05	3.3785965834488683e-06	3.378588502162951e-06	0.00021797468879867417	0.00016218760308067456	0.0006757226074674974	0.0	0.0	0.0	3.3786130909470434e-06	6.8167053356181704e-06	0.0	0.00048266016722578914	3.3786135125881492e-06	1.2994667149918388e-05	3.3786212241864464e-06	3.378613144556576e-06	0.00021797627837293464	0.00016218878586356814	0.0006757275349280402	0.0	0.0	0.0	3.378637728238774e-06	6.816755084430798e-06	0.0	0.00048266368660244616	3.378638149793494e-06	1.2994761908442727e-05	3.378645859812064e-06	3.3786377818373237e-06	0.000217977867617477	0.00016218996840111033	0.0006757324613665827	0.0	0.0	0.0	3.3786623604205097e-06	6.816804822926069e-06	0.0	0.00048266720524924126	3.378662781888893e-06	1.2994856647313403e-05	3.3786704903286554e-06	3.378662414008082e-06	0.0002179794565324942	0.000162191150693444	0.0006757373867837283	0.0	0.0	0.0	3.3786869874952672e-06	6.8168545511093645e-06	0.0	0.0004826707231666107	3.3786874088773665e-06	1.2994951366542032e-05	3.378695115739273e-06	3.3786870410718693e-06	0.00021798104511818587	0.00016219233274071722	0.0006757423111800998	0.0	0.0	0.0	3.378711609466161e-06	6.816904268987699e-06	0.0	0.00048267424035500293	3.378712030762028e-06	1.2995046066140592e-05	3.378719736047058e-06	3.3787116630317993e-06	0.00021798263337475634	0.00016219351454308144	0.0006757472345563325	0.0	0.0	0.0	3.3787362263363676e-06	6.816894679759228e-06	0.0	0.00048267775681460034	3.378736647544145e-06	1.299514074611395e-05	3.3787443512532857e-06	3.378736279891049e-06	0.00021798422130228857	0.00016219469610059844	0.0006757521569126844	0.0	0.0	0.0	3.378760838107178e-06	6.8170036738496556e-06	0.0	0.0004826812725464072	3.378761259230743e-06	1.2995235406489137e-05	3.3787689613649853e-06	3.3787608916509095e-06	0.00021798580890123562	0.00016219587741360536	0.0006757570782505593	0.0	0.0	0.0	3.3787854447856085e-06	6.8170533608506165e-06	0.0	0.000482684787550605	3.3787858658231047e-06	1.2995330047271075e-05	3.378793566383429e-06	3.3787854983183974e-06	0.0002179873961716782	0.00016219705848216263	0.000675761998570205	0.0	0.0	0.0	3.378810046372901e-06	6.81710303757177e-06	0.0	0.0004826883018276415	3.3788104673243807e-06	1.2995424668471892e-05	3.3788181663117507e-06	3.3788100998947536e-06	0.00021798898311381644	0.00016219823930641955	0.0006757669178722388	0.0	0.0	0.0	3.378834642872141e-06	6.817152704019194e-06	0.0	0.0004826918153779538	3.378835063737655e-06	1.2995519270103445e-05	3.378842761153008e-06	3.3788346963830637e-06	0.00021799056972784475	0.00016219941988652146	0.0006757718361572596	0.0	0.0	0.0	3.3788592342863205e-06	6.817202360199196e-06	0.0	0.0004826953282019643	3.37885965506592e-06	1.2995613852177246e-05	3.3788673509101614e-06	3.3788592877863203e-06	0.00021799215601395075	0.00016220060022260866	0.0006757767534258434	0.0	0.0	0.0	3.3788838206183223e-06	6.817252006118096e-06	0.0	0.0004826988403000796	3.378884241312055e-06	1.299570841470437e-05	3.3788919355860532e-06	3.3788838741074043e-06	0.00021799374197231438	0.00016220178031481588	0.0006757816696785428	0.0	0.0	0.0	3.378908401870909e-06	6.817301641780647e-06	0.0	0.00048270235167268837	3.3789088224788205e-06	1.2995802957695436e-05	3.378916515183405e-06	3.3789084553490795e-06	0.00021799532760310712	0.00016220296016327155	0.000675786584915884	0.0	0.0	0.0	3.3789329780467087e-06	6.81735126719272e-06	0.0	0.00048270586232015977	3.3789333985688434e-06	1.2995897481160546e-05	3.3789410897048007e-06	3.3789330315139737e-06	0.0002179969129064918	0.0001622041397680977	0.0006757914991383655	0.0	0.0	0.0	3.3789575491482166e-06	6.817400882359243e-06	0.0	0.00048270937224284403	3.3789579695846163e-06	1.2995991985109287e-05	3.378965659152692e-06	3.378957602604581e-06	0.00021799849788262264	0.0001622053191294099	0.0006757964123464604	0.0	0.0	0.0	3.378982115177794e-06	6.93082732294432e-06	0.0	0.0004827128815074505	3.3789825359931783e-06	1.2996086471337973e-05	3.3789902239940423e-06	3.378982168623263e-06	0.00021800008256161915	0.0001622064982696207	0.0006758013246335279	11.078695115507136	0.0	0.0	0.00025075700535397215	0.004573579319900831	0.0007282047235583494	3.3790066766022415e-06	3.37833695580299e-06	3.300036567554339e-05	3.8211335073519106e-05	0.02356162369622464	3.2049950598498885e-06	0.0033359220476547667	0.01568720934519377	0.004364219503922004	5.889787094266234e-07	0.0006178879754033549	0.0028776767305472334	3.690427322752546e-06	0.0007380854517628613	0.00023809166870887227	3.799492488274069e-05	3.378336902069335e-06	0.0006756673696671312	0.00021795686935260352	3246.492992725451
163	18.03947648206627	0.0655108515507977	2221.797822736195	0.3579314447709677	0.12631220232006288	1.0927712184218148	14.49966824935404	5.119744225778461	2.1757217197420364	6.627850940405356	0.0	20267.391729707593	29704.185285157197	0.023516726265137334	0.0	0.049589042167838375	1.8142850743691679	6.1047639732350945	0.0	5.289827764607963e-05	0.0	0.040171739609721514	0.060895382566375035	0.06352240471573099	2.224591648502238	6.7915418824366505	109.98549204758731	13.990007990743175	0.0	2395.3627974151946	96.09202488375247	0.0	0.0018233024717031001	0.0	0.016153354203502633	0.6518109788421863	0.6121362054895588	2.0398271703961326	0.0	0.14460042556670538	0.0028949244171481	0.09320706563191038	0.001893529168811129	7.703719992161248e-05	5.354476236843743	0.002850781174422461	0.0	4.567154202745711e-05	0.0	0.2623676600314365	0.0	2.1375255687731105	1.6887519246930279e-06	0.07651912449886542	0.02155404076185573	0.08863492111756785	0.0	0.018501310752663785	0.019491073318274304	1.230461787290473	0.3448377423292568	34544.332855733745	94.50774385806677	0.0010401387554975598	0.0	0.024414916941815547	0.11405534343317449	0.020489600861710214	0.1528268885280943	0.0	0.19140878356756252	0.0	0.0005288576457970649	0.0	0.16771802500812183	0.508244047243734	15.99906192264786	0.0	7.57427416137495e-07	0.0	0.001738381909021189	2.149136864091206e-05	7.678014380586623e-10	1.1621912363944292e-06	2.860362317565264e-05	6.197400084053647e-08	0.010108423398031132	0.8009028604111609	3.080268072735724e-08	7.33862691008539e-09	1.5879846316830643e-11	3.994429763654233e-06	6.764910544566577e-09	1.436819597519979e-05	1.597851647557074e-12	0.432614768605087	0.0	0.009012786405475905	1.8023321299647819	0.581397436236102	1.125751770354076e-06	5.628758761402781e-07	1.7399009093184248e-05	3.6243309601226515e-07	7.248661932825761e-05	2.3382784486684385e-05	0.04776313194503554	1.1981228180397008e-05	0.032894264082014596	14.726782756436444	0.0	0.0	6.819841230096819e-06	0.0	3.3774095895206474e-06	0.9143010615953168	0.0	179.24366396491894	90.87305261329234	3.036718042158222e-05	0.0018469579883351151	0.0	0.0016132827043845185	8.867689231817622e-07	3.371762097344662e-06	0.00025920676322158017	8.891102035147021e-08	0.0	6.629342861477904e-05	0.0005875569372419	1.9695484206356695e-07	2.233831251275257e-08	0.43661016262570107	3.06564854887334e-05	3.6714812282481055e-08	0.0002465287119500436	0.0020010669939353356	1.0011104505327451e-08	2.1893149436374366e-05	0.0	9.054969888012897e-05	1.6887519246930279e-06	1.1155240817153317e-05	1.6887518976406164e-06	1.4471282706330087e-13	9.22944021607374e-11	7.166333451432369e-05	1.544830832848995e-07	7.782225342853273e-07	2.008095311706579	0.004335231735255315	4.856392036822437e-08	2.6703070584774242e-11	3.185188237601809e-10	3.5462818785425244e-05	7.915240392390576e-09	2.0054829270050394e-08	3.350632401640863e-06	6.717089875941302e-09	3.3639700869923952e-06	0.00028144926057498885	0.0017254043663843417	0.0008403926224666905	6.69551491115881e-09	1.3981211664969738e-11	4.576612798749148e-10	2.813674249870743e-09	211.55033034145683	73.38002440365963	2.517840600665176e-05	8.810693146092368e-07	6.312246632185446e-05	0.0	0.00017191622089013427	0.000843089228471417	0.348708724185871	2.3351038544847344e-05	2.4965442223067435e-06	2.883966554942559e-08	4.832270683623459e-07	9.798281551082653e-08	2.0187158307728713e-09	0.00015352788558444037	7.089429660679571e-06	1.1456759349815982e-08	0.0023926604016561268	0.0	0.00015214676212483061	0.0	0.0	0.0	0.0	0.0	3.5433987042562984	211.55644878793413	73.38019170344496	2.5177874134886792e-05	8.81095226087121e-07	6.312114063352595e-05	0.0	0.00017191756137297371	0.0008430958022969091	0.3487087131028992	2.3351220590352717e-05	2.496617650944281e-06	2.8839882659870665e-08	4.832448539693213e-07	9.798642091714508e-08	2.0187906248180716e-09	0.00015353240104626446	7.089637525117439e-06	1.145684360325229e-08	0.0023926901347429896	0.0	0.00015215124169357992	0.0	0.0	0.0	0.0	0.0	3.543398619203584	211.55338958050933	73.38010801465849	2.5178140077406758e-05	8.810822730622017e-07	6.312180349439069e-05	0.0	0.00017191689121598267	0.0008430925157982042	0.34870871864352243	2.3351129579064676e-05	2.49658094431653e-06	2.883977420545732e-08	4.832359628651868e-07	9.798461855856344e-08	2.0187532348943148e-09	0.00015353014378830917	7.089533614713878e-06	1.1456801516579313e-08	0.0023926752713135722	0.0	0.00015214900237824376	0.0	0.0	0.0	0.0	0.0	3.5433986617209974	211.54880070996904	73.37998262745442	2.5178538966337165e-05	8.810628333463432e-07	6.312279772316359e-05	0.0	0.00017191588566408607	0.0008430875844984606	0.3487087269583478	2.3350993019167005e-05	2.4965258555310545e-06	2.8839611145764792e-08	4.832226198355778e-07	9.798191372835859e-08	2.018697123384539e-09	0.00015352675612763264	7.089377667293731e-06	1.1456738236385649e-08	0.0023926529644908456	0.0	0.00015214564164590502	0.0	0.0	0.0	0.0	0.0	3.54339872553071	211.544211770133	73.37985741359694	2.517893782529312e-05	8.810433814070961e-07	6.312379187651922e-05	0.0	0.00017191487973306028	0.0008430826513394239	0.3487087352774897	2.3350856407786225e-05	2.496470732106853e-06	2.8839447631911994e-08	4.832092691549154e-07	9.797920734678243e-08	2.0186409799135867e-09	0.00015352336633685872	7.089221621621669e-06	1.1456674775785636e-08	0.002392630643642769	0.0	0.00015214227880092855	0.0	0.0	0.0	0.0	0.0	3.5433987893802557	211.56562621739423	73.38044323989334	2.5177076228091384e-05	8.811340526390538e-07	6.311915185156532e-05	0.0	0.00017191957083111914	0.0008431056568261465	0.34870869649354547	2.335149348668577e-05	2.4967276786641013e-06	2.8840206815246767e-08	4.832715069120498e-07	9.799182386246866e-08	2.018902709497102e-09	0.00015353916715256835	7.0899489949092654e-06	1.1456969383456086e-08	0.002392734687716951	0.0	0.00015215795401802166	0.0	0.0	0.0	0.0	0.0	3.5433984917579644	211.56715576088945	73.38048523110176	2.5176943232086086e-05	8.811405189942554e-07	6.311882035887086e-05	0.0	0.00017191990559324092	0.000843107298524015	0.3487086937270279	2.3351538949369756e-05	2.4967460031942575e-06	2.8840260665230728e-08	4.832759461024306e-07	9.799272375177637e-08	2.0189213778836814e-09	0.00015354029401149988	7.090000868466892e-06	1.1456990276943111e-08	0.0023927421077782228	0.0	0.00015215907192005752	0.0	0.0	0.0	0.0	0.0	3.5433984705325443	211.56256710617623	73.38035931631158	2.5177342210229693e-05	8.811211158711665e-07	6.31198148121142e-05	0.0	0.00017191890118038562	0.0008431023728101099	0.348708702028069	2.335140254414193e-05	2.4966910181056546e-06	2.884009896460518e-08	4.832626259897426e-07	9.799002356849148e-08	2.0188653621068812e-09	0.00015353691272763085	7.089845215179916e-06	1.1456927536627565e-08	0.002392719842939457	0.0	0.0001521557175126444	0.0	0.0	0.0	0.0	0.0	3.5433985342221015	211.54268211309207	73.37981570920655	2.517907077139693e-05	8.81036894709083e-07	6.312412324366477e-05	0.0	0.00017191454434100183	0.0008430810065523264	0.3487087380516903	2.3350810859562727e-05	2.4964523499290825e-06	2.8839393026015592e-08	4.832048172334222e-07	9.797830487598743e-08	2.0186222583447e-09	0.00015352223593290495	7.089169584548027e-06	1.1456653582020298e-08	0.0023926232002411765	0.0	0.00015214115738270515	0.0	0.0	0.0	0.0	0.0	3.5433988106724565	211.5472710706592	73.37994087063561	2.5178671922661304e-05	8.810563507252961e-07	6.31231291160156e-05	0.0	0.00017191555039560252	0.0008430859403173935	0.3487087297307332	2.3350947487724155e-05	2.4965074849066202e-06	2.8839556691654457e-08	4.83218170458622e-07	9.798101177350205e-08	2.0186784124446476e-09	0.00015352562643414764	7.089325662990998e-06	1.1456717102915294e-08	0.0023926455257671244	0.0	0.00015214452093249123	0.0	0.0	0.0	0.0	0.0	3.5433987468093853	201.34435449757717	72.39352611155199	2.9477046034248403e-05	1.7619226951490205e-06	7.388401793975102e-05	0.0	0.0001915572000190447	0.0009394099844241863	0.3484102889015504	2.6017712855445878e-05	4.992981198113155e-06	6.767419600589336e-08	1.0785405468923626e-06	2.1869677632381275e-07	4.503650342738778e-09	0.0003070410811363662	1.417284521625354e-05	2.689188569706462e-08	0.0034036454765718573	0.0	0.00030453580803737885	0.0	0.0	0.0	0.0	0.0	3.540507022845383	211.5595079632199	73.38027547062376	2.5177608179129782e-05	8.81108173688826e-07	6.312047773935534e-05	0.0	0.00017191823136094588	0.0008430990879667494	0.34870870756406797	2.3351311578689777e-05	2.4966543422036868e-06	2.8839990912868724e-08	4.832537416768396e-07	9.79882225869874e-08	2.0188280005528163e-09	0.00015353465735914816	7.089741391929114e-06	1.1456885609914841e-08	0.0023927049919499916	0.0	0.0001521534800716435	0.0	0.0	0.0	0.0	0.0	3.5433985767037393	211.5457414236824	73.37989913304592	2.517880487566753e-05	8.810498667456866e-07	6.31234605005195e-05	0.0	0.00017191521508510708	0.0008430842959302968	0.34870873250383916	2.335090195057642e-05	2.496489110432282e-06	2.8839502187062044e-08	4.832137202313085e-07	9.798010964622312e-08	2.018659697952525e-09	0.00015352449650391398	7.089273647768113e-06	1.1456695949392015e-08	0.002392638085484637	0.0	0.0001521433999841643	0.0	0.0	0.0	0.0	0.0	3.543398768092688	2.496599930031609e-06	2.9355176593486436e-08	3.1908555252494395e-07	6.492400632797911e-08	1.7756602711283273e-09	0.00015353124948557436	7.093104750930218e-06	1.1317783740767178e-08	0.0023926945552244297	0.0	0.00012151974230779672	0.0	0.0	0.0	0.0	0.0	3.5434294525748564	211.5610375386988	73.38031738369693	2.517747519633059e-05	8.811146454571226e-07	6.312014627988846e-05	0.0	0.00017191856629175442	0.0008431007304918468	0.3487087047958273	2.3351357064279437e-05	2.496672682073517e-06	2.8840044963884676e-08	4.832581842573655e-07	9.798912316373091e-08	2.0188466831013776e-09	0.00015353578516138838	7.089793308997265e-06	1.1456906583261026e-08	0.0023927124182215823	0.0	0.00015215459890917686	0.0	0.0	0.0	0.0	0.0	3.5433985554606884	211.5579783796057	73.38023357723404	2.5177741158659978e-05	8.811017005656796e-07	6.312080919059642e-05	0.0	0.00017191789638807653	0.0008430974452353837	0.3487087103332415	2.335126608738863e-05	2.496635998494473e-06	2.883993681153803e-08	4.83249298247548e-07	9.798732183813692e-08	2.018809314458612e-09	0.0001535335293208062	7.0896894639706875e-06	1.1456864616581516e-08	0.002392697564124029	0.0	0.00015215236099974495	0.0	0.0	0.0	0.0	0.0	3.543398597951397	211.62642472726978	73.38235982957058	2.5170349454009825e-05	8.80978645347262e-07	6.310236448336908e-05	0.0	0.00017192302986754416	0.0008431226202202957	0.3487087285984127	2.3351963500161156e-05	2.4962816438237198e-06	2.8827138873720548e-08	4.831930522702616e-07	9.797590646743886e-08	2.0185798807696313e-09	0.00015351182886148474	7.088518541970754e-06	1.145175823711614e-08	0.0023699673803519337	0.0	0.0001521308472497871	0.0	1.1257517703540761e-06	5.628758761402782e-07	5.628758761402782e-07	1.1257517432437922e-06	3.485420847862293	211.55185996485872	73.380066199506	2.5178273043711215e-05	8.810757945143834e-07	6.31221349123543e-05	0.0	0.00017191655607425683	0.0008430908722387694	0.348708721414764	2.33510840648346e-05	2.4965625852348404e-06	2.8839719902651998e-08	4.832315160385551e-07	9.798371712082874e-08	2.018734534608095e-09	0.00015352901480464152	7.089481643151858e-06	1.1456780443212172e-08	0.0023926678372635864	0.0	0.00015214788236870064	0.0	0.0	0.0	0.0	0.0	3.54339868298652	211.56868529622508	73.38052724200084	2.5176810232825068e-05	8.811469839979132e-07	6.311848885798404e-05	0.0	0.00017192024031337043	0.0008431089400159558	0.34870869096143775	2.3351584406351684e-05	2.496764323894398e-06	2.884031446502724e-08	4.83280384446033e-07	9.799362346937899e-08	2.0189400427329053e-09	0.00015354142063490577	7.090052731160831e-06	1.1457011150493445e-08	0.002392749526288942	0.0	0.00015216018958830082	0.0	0.0	0.0	0.0	0.0	3.543398449311507	211.56409666579935	73.38040126832135	2.5177209220796913e-05	8.811275849315889e-07	6.311948333595717e-05	0.0	0.0001719192360267531	0.0008431040149211144	0.34870869926038855	2.33514480182655e-05	2.496709350301889e-06	2.8840152915049853e-08	4.832670668746202e-07	9.799092380140063e-08	2.0188840375720584e-09	0.00015353804005798568	7.0898971104821265e-06	1.1456948470022182e-08	0.0023927272661042635	0.0	0.00015215683588233164	0.0	0.0	0.0	0.0	0.0	3.54339851298772	0.0004824882423778707	3.3774099614338017e-06	1.2990038104937807e-05	3.37741775079155e-06	0.00016213707213891485	0.0006754868733929403	0.0002178986421333714	0.0	0.0	0.0	0.0	3.3774344211036517e-06	6.819891480594353e-06	0.0	0.0004824917972411628	3.3774348470787384e-06	1.2990133818999927e-05	3.3774426348233807e-06	3.377434475242577e-06	0.0002179002474009257	0.00016213826664395983	0.0006754918494981608	0.0	0.0	0.0	3.3774593016185445e-06	6.814375927168268e-06	0.0	0.0004824953513347609	3.3774597273351044e-06	1.2990229512336756e-05	3.3774675134673602e-06	3.3774593557462596e-06	0.0002179018523209421	0.0001621394608903895	0.000675496824526108	0.0	0.0	0.0	3.377484176747075e-06	6.814426156207965e-06	0.0	0.00048249890468331306	3.377484602375504e-06	1.2990325185612158e-05	3.3774923868960215e-06	3.3774842308635857e-06	0.00021790345690454524	0.00016214065488648295	0.0006755017985112591	0.0	0.0	0.0	3.3775090466616296e-06	6.814476374719639e-06	0.0	0.0004825024572871001	3.3775094722019597e-06	1.2990420838833914e-05	3.3775172551113305e-06	3.3775091007669395e-06	0.0002179050611518572	0.00016214184863233224	0.0006755067714539853	0.0	0.0	0.0	3.3775339113640634e-06	6.814526582707741e-06	0.0	0.00048250600914638016	3.3775343368163254e-06	1.2990516472009155e-05	3.3775421181150956e-06	3.377533965458176e-06	0.0002179066650629905	0.00016214304212802186	0.00067551174335463	0.0	0.0	0.0	3.3775587708560935e-06	6.814576780175038e-06	0.0	0.0004825095602613933	3.377559196220316e-06	1.2990612085144479e-05	3.377566975908995e-06	3.3775588249390125e-06	0.00021790826863805093	0.00016214423537363096	0.0006755167142135175	0.0	0.0	0.0	3.377583625139341e-06	6.814626967125498e-06	0.0	0.00048251311063236797	3.3775840504155514e-06	1.2990707678246117e-05	3.377591828494629e-06	3.3775836792110703e-06	0.0002179098718771404	0.00016214542836923574	0.0006755216840309622	0.0	0.0	0.0	3.3776084742153777e-06	6.814677143561579e-06	0.0	0.0004825166602595273	3.3776088994036017e-06	1.2990803251320104e-05	3.3776166758735583e-06	3.3776085282759202e-06	0.0002179114747803596	0.00016214662111491108	0.0006755266528072761	0.0	0.0	0.0	3.377633318085765e-06	6.814727309487161e-06	0.0	0.0004825202091430953	3.37763374318603e-06	1.2990898804372454e-05	3.377641518047352e-06	3.377633372135124e-06	0.00021791307734781066	0.0001621478136107327	0.000675531620542778	0.0	0.0	0.0	3.377658156752094e-06	6.814718206572697e-06	0.0	0.00048252375728302616	3.377658581762499e-06	1.299099433740187e-05	3.37766635501569e-06	3.3776582107902734e-06	0.00021791467957947504	0.00016214900585668636	0.0006755365872374134	0.0	0.0	0.0	3.377682990214095e-06	6.814827609814242e-06	0.0	0.0004825273046801115	3.377683415138524e-06	1.2991089850429568e-05	3.3776911867841114e-06	3.3776830442410984e-06	0.00021791628147571306	0.0001621501978530395	0.0006755415528923035	0.0	0.0	0.0	3.377707818477373e-06	6.814877744227076e-06	0.0	0.00048253085133433067	3.3777082433139276e-06	1.2991185343454864e-05	3.377716013352475e-06	3.3777078724932036e-06	0.00021791788303651883	0.00016215138959978692	0.0006755465175074353	0.0	0.0	0.0	3.3777326415418635e-06	6.814927868142734e-06	0.0	0.0004825343972459555	3.3777330662905774e-06	1.2991280816484927e-05	3.377740834722682e-06	3.3777326955465264e-06	0.0002179194842620189	0.000162152581097022	0.0006755514810832067	0.0	0.0	0.0	3.377757459409556e-06	6.8149779815650765e-06	0.0	0.00048253794241527657	3.3777578840704628e-06	1.2991376269527425e-05	3.377765650896767e-06	3.377757513403055e-06	0.00021792108515234857	0.00016215377234484444	0.0006755564436200428	0.0	0.0	0.0	3.377782272082578e-06	6.815028084498673e-06	0.0	0.0004825414868426039	3.377782696655713e-06	1.2991471702590543e-05	3.3777904618769007e-06	3.377782326064917e-06	0.0002179226857076519	0.00016215496334336061	0.0006755614051183963	0.0	0.0	0.0	3.3778070795631905e-06	6.815078176948584e-06	0.0	0.0004825450305282669	3.3778075040485945e-06	1.2991567115682984e-05	3.377815267665389e-06	3.3778071335343753e-06	0.00021792428592808154	0.0001621561540926832	0.0006755663655787457	0.0	0.0	0.0	3.377831881853789e-06	6.815128258918835e-06	0.0	0.00048254857347261376	3.3778323062515016e-06	1.299166250881397e-05	3.3778400682646687e-06	3.377831935813825e-06	0.00021792588581379834	0.0001621573445929311	0.0006755713250015955	0.0	0.0	0.0	3.3778566789568945e-06	6.815178330415076e-06	0.0	0.00048255211567601014	3.377857103266959e-06	1.2991757881993208e-05	3.377864863677303e-06	3.3778567329057866e-06	0.00021792748536497112	0.00016215853484422916	0.0006755762833874732	0.0	0.0	0.0	3.377881470875145e-06	6.815228391442534e-06	0.0	0.0004825556571388381	3.377881895097608e-06	1.2991853235230848e-05	3.377889653905962e-06	3.3778815248129e-06	0.00021792908458177505	0.0001621597248467072	0.0006755812407369268	0.0	0.0	0.0	3.377906257611281e-06	6.928645915629941e-06	0.0	0.00048255919792858295	3.3779066822158534e-06	1.2991948570343834e-05	3.377914439423046e-06	3.377906311537904e-06	0.00021793068349468668	0.00016216091462304267	0.0006755861971444315	11.146401731205625	0.0	0.0	0.000250691146933511	0.004572033347585182	0.0007280034953630925	3.3779310396376794e-06	3.3772552658784245e-06	3.299044935338821e-05	3.819847021142203e-05	0.02356894872295152	3.206126323713036e-06	0.003347847237514683	0.015681076037509373	0.004365798033828913	5.892198326802886e-07	0.000620128275598558	0.002876697407831931	3.6891402217184386e-06	0.000737828031440424	0.00023800862616563375	3.798473044193599e-05	3.377255211657845e-06	0.000675451031487448	0.00021788707970157045	3266.533072865732
164	18.168182157669893	0.06652481699988676	2213.550117071806	0.3593344516902071	0.12771220024510213	1.092963819777394	14.42262051334251	5.128892214138304	2.197909913414219	6.670566888175149	0.0	20081.044768922475	29890.53524154853	0.023516699343926615	0.0	0.049684711996572345	1.8142165643720656	6.104877779978773	0.0	5.2890178123471956e-05	0.0	0.04017040889683208	0.06119131961967054	0.06383335286022508	2.2244115528187507	6.7911184582615585	109.91796106373903	14.05961463192209	0.0	2395.2927506742367	96.09202773671305	0.0	0.0018232353296193302	0.0	0.016232014618664765	0.6517679298807947	0.6121102741541169	2.0398334979605064	0.0	0.14509608034480195	0.00292521548734008	0.0941933827605008	0.0019264346234394737	7.852771393521675e-05	5.352885184850189	0.0028951742229862028	0.0	4.565626330294017e-05	0.0	0.26251122343658123	0.0	2.1373820329288695	1.6882073238454257e-06	0.07642154841650695	0.02167731487107095	0.08817112547813484	0.0	0.018575364533505723	0.019490719492493196	1.2288668174172102	0.34679710985649403	34744.95457150896	95.57538620809366	0.0010290820299801088	0.0	0.024298091943933675	0.1141653516817161	0.020507474336517686	0.15281521151857874	0.0	0.19140612085985592	0.0	0.000528286968334078	0.0	0.16826743218453138	0.5076884373978157	15.999062223850226	0.0	7.571828455234376e-07	0.0	0.001737731601098887	2.148481717572357e-05	7.675648191531833e-10	1.162041909346933e-06	2.860294862853209e-05	6.19506249230329e-08	0.010108948400687377	0.8008868216833007	3.079116517430063e-08	7.338439948974954e-09	1.5873845076338362e-11	3.9943715736138096e-06	6.762893467744357e-09	1.4367869824538122e-05	1.5972781023038565e-12	0.43262735005536146	0.0	0.00901270782576167	1.8023164867830683	0.5813923897722512	1.1253879218799376e-06	5.626939518204342e-07	1.7400274458970514e-05	3.624457663894421e-07	7.248915340498896e-05	2.3383601972595092e-05	0.047766609059857204	1.1982140844687855e-05	0.032896770792989714	14.794457306419309	0.0	0.0	6.8176369623131e-06	0.0	3.3763194701654063e-06	0.9143218147207136	0.0	178.62922154289862	91.35214325075167	3.0511088336871373e-05	0.0018463580260261792	0.0	0.001612744071629215	8.864833964379734e-07	3.370674121234848e-06	0.0002595067832332944	8.9061848902185e-08	0.0	6.639228896004365e-05	0.0005862449353313351	1.9656619843700128e-07	2.2377883653186512e-08	0.43661177983415955	3.0588032441732093e-05	3.664092725853633e-08	0.0002464491637908595	0.0020004214946568663	1.0065453590556413e-08	2.1887520535084104e-05	0.0	9.052049774241032e-05	1.6882073238454257e-06	1.115851485440476e-05	1.6882072965457802e-06	1.446676799328841e-13	9.226472415945106e-11	7.166342968355203e-05	1.5442824447225477e-07	7.780323233540422e-07	2.0081048220466116	0.004333706205747849	4.855282202755288e-08	2.6693544986494423e-11	3.184375290337382e-10	3.54629260799684e-05	7.912464824171269e-09	2.0047990804425677e-08	3.349551285533814e-06	6.714869175449316e-09	3.362884352625825e-06	0.0002813584076223866	0.0017248473803356502	0.0008401347803913136	6.693196550538239e-09	1.401793057319984e-11	4.5751353152783947e-10	2.8127659635500323e-09	211.0827349998251	73.7799430435	2.52622068676507e-05	8.807854447735648e-07	6.309713484735957e-05	0.0	0.00017226113489984422	0.0008416446724677343	0.34870985893060175	2.3311029021086374e-05	2.495739832721657e-06	2.8838423373621415e-08	4.822405777123445e-07	9.814712068236565e-08	2.0145985276242388e-09	0.0001534784192246959	7.087206794747595e-06	1.1499188489373454e-08	0.0023925282617300275	0.0	0.00015209727379102513	0.0	0.0	0.0	0.0	0.0	3.5433994372032185	211.08884978196664	73.78011200781032	2.5261673960987354e-05	8.808115922196754e-07	6.309581153096498e-05	0.0	0.00017226249113214744	0.000841651298840293	0.3487098477324356	2.331121252177115e-05	2.4958139300498587e-06	2.8838649348564856e-08	4.822584973958751e-07	9.815076681023978e-08	2.0146738811769832e-09	0.0001534829758074221	7.087416555466599e-06	1.149927659418627e-08	0.002392558267963103	0.0	0.00015210179414492774	0.0	0.0	0.0	0.0	0.0	3.5433993513733553	211.08579240647825	73.7800274867823	2.526194042121403e-05	8.807985212689726e-07	6.309647320644195e-05	0.0	0.00017226181310204362	0.0008416479860744039	0.34870985333063437	2.3311120783069216e-05	2.4957768892420606e-06	2.883853646414531e-08	4.822495392859123e-07	9.81489440987972e-08	2.014636211634935e-09	0.00015348069799917945	7.087311697391529e-06	1.1499232582872928e-08	0.002392543268028855	0.0	0.00015209953444708947	0.0	0.0	0.0	0.0	0.0	3.543399394279152	211.0812062847101	73.77990085113798	2.5262340085744166e-05	8.80778904447717e-07	6.309746565497543e-05	0.0	0.00017226079573444013	0.0008416430153502526	0.3487098617319049	2.3310983131396333e-05	2.495721298572402e-06	2.8838366751102916e-08	4.822360956271075e-07	9.814620870984406e-08	2.014579680194853e-09	0.0001534772794753091	7.08715432672134e-06	1.1499166411815024e-08	0.0023925207561950428	0.0	0.00015209614310356597	0.0	0.0	0.0	0.0	0.0	3.5433994586721496	211.0766200946861	73.779774388749	2.526273971921051e-05	8.807592751621105e-07	6.30984580256732e-05	0.0	0.00017225977798091707	0.0008416380427408252	0.3487098701375746	2.3310845427520893e-05	2.4956656725812193e-06	2.88381965745939e-08	4.822226441848866e-07	9.814347173649329e-08	2.014523116241002e-09	0.00015347385877935454	7.086996855861464e-06	1.1499100055927497e-08	0.0023924982300529475	0.0	0.00015209274960579095	0.0	0.0	0.0	0.0	0.0	3.5433995231057724	211.0980217183935	73.78036604072904	2.5260874497852952e-05	8.808507718080302e-07	6.309382629784421e-05	0.0	0.00017226452418925774	0.0008416612320896287	0.34870983095059827	2.3311487598090625e-05	2.495924958210223e-06	2.883898676554971e-08	4.822853509397565e-07	9.81562307143784e-08	2.0147868029723818e-09	0.00015348980343547622	7.087730862315351e-06	1.1499408135225265e-08	0.0023926032295939204	0.0	0.00015210856748887333	0.0	0.0	0.0	0.0	0.0	3.54339922276502	211.09955034678757	73.78040844797864	2.5260741241990153e-05	8.80857296893756e-07	6.309349539555483e-05	0.0	0.00017226486288158272	0.0008416628868956411	0.3487098281553643	2.3311533423776962e-05	2.4959434491719236e-06	2.8839042821634824e-08	4.822898235023323e-07	9.815714074889305e-08	2.0148056106222215e-09	0.0001534909405290589	7.087783207840409e-06	1.1499429986942788e-08	0.0023926107176399287	0.0	0.00015210969554201224	0.0	0.0	0.0	0.0	0.0	3.5433992013461713	211.09496443772446	73.78028128503279	2.5261140999311176e-05	8.808377174864633e-07	6.309448807668117e-05	0.0	0.0001722638466756291	0.000841657921847352	0.34870983654257015	2.331139592926651e-05	2.4958879645261824e-06	2.8838874499165807e-08	4.822764032209565e-07	9.815441011759467e-08	2.0147491768380438e-09	0.00015348752852509395	7.087626137906428e-06	1.1499364370315024e-08	0.002392588248741283	0.0	0.00015210631066528576	0.0	0.0	0.0	0.0	0.0	3.5433992656163182	211.0750913544734	73.77973226816825	2.526287292325086e-05	8.807527292981583e-07	6.309878879808543e-05	0.0	0.00017225943864658454	0.0008416363847981063	0.3487098729406311	2.3310799514980468e-05	2.495647122738059e-06	2.883813974585416e-08	4.822181586486615e-07	9.814255906147429e-08	2.0145042543961508e-09	0.00015347271806487659	7.086944343319227e-06	1.1499077896125439e-08	0.0023924907181609987	0.0	0.00015209161796124945	0.0	0.0	0.0	0.0	0.0	3.5433995445928312	211.07967756188944	73.77985867815136	2.52624733003557e-05	8.807723627369915e-07	6.30977964538671e-05	0.0	0.00017226045652585107	0.0008416413580218089	0.3487098645331217	2.3310937235864857e-05	2.4957027604986753e-06	2.883831007710427e-08	4.822316126770413e-07	9.814529656127545e-08	2.014560829152758e-09	0.00015347613948458842	7.087101847563277e-06	1.1499144313726264e-08	0.0023925132490702117	0.0	0.00015209501217700524	0.0	0.0	0.0	0.0	0.0	3.5433994801454323	200.82334733731994	72.77918635193669	2.9582669591423407e-05	1.7613542610704522e-06	7.387304147145278e-05	0.0	0.00019191769394021426	0.0009376839829028915	0.3484117151549223	2.5969910604051464e-05	4.99137016636135e-06	6.768887100742815e-08	1.0762092344098443e-06	2.1903716964323852e-07	4.493911250515055e-09	0.0003069420144627149	1.4168380076479725e-05	2.6998535290249766e-08	0.003403268512034222	0.0	0.00030443637044051035	0.0	0.0	0.0	0.0	0.0	3.540508603715665	211.0919071257793	73.7801966071879	2.5261407486989915e-05	8.808246576252275e-07	6.309514982097159e-05	0.0	0.0001722631689898569	0.0008416546107638804	0.3487098421360644	2.331130423715007e-05	2.4958509551437785e-06	2.883876202688844e-08	4.822674520408661e-07	9.815258881647942e-08	2.014711536244604e-09	0.0001534852526493454	7.087521368969284e-06	1.1499320523324509e-08	0.002392573261533102	0.0	0.00015210405288443286	0.0	0.0	0.0	0.0	0.0	3.543399308485528	211.07814883151704	73.77981652438409	2.5262606511531732e-05	8.807658196417258e-07	6.309812724415084e-05	0.0	0.0001722601172745212	0.0008416397004845774	0.34870986733506915	2.3310891334552098e-05	2.4956842185014344e-06	2.8838253351619676e-08	4.822271288624282e-07	9.814438423671531e-08	2.014541974499195e-09	0.0001534749992525924	7.087049357276147e-06	1.1499122195104535e-08	0.002392505740356119	0.0	0.00015209388101104426	0.0	0.0	0.0	0.0	0.0	3.5433995016234276	2.4957960385006275e-06	2.9386164045123978e-08	3.1841613475145276e-07	6.502975971791698e-08	1.7713854350453775e-09	0.00015348181377685972	7.090923843541136e-06	1.1372191264947458e-08	0.002392562615875824	0.0	0.00012148018793458769	0.0	0.0	0.0	0.0	0.0	3.543430174696974	211.09343578569482	73.78023893634492	2.526127424486926e-05	8.808311882486719e-07	6.30948189531352e-05	0.0	0.00017226350785426293	0.0008416562664107725	0.34870983933907124	2.3311350086120037e-05	2.4958694617983177e-06	2.8838818288776464e-08	4.822719280638435e-07	9.815349955513679e-08	2.014730358349846e-09	0.0001534863907079544	7.087573759006839e-06	1.1499342457085197e-08	0.0023925807559321134	0.0	0.00015210518189460496	0.0	0.0	0.0	0.0	0.0	3.54339928704864	211.09037845784374	73.78015429770412	2.526154072570783e-05	8.808181256156495e-07	6.309548068027783e-05	0.0	0.00017226283008254657	0.0008416529549073557	0.34870984493400325	2.3311258382375463e-05	2.4958324445612075e-06	2.883870571348938e-08	4.822629751515514e-07	9.815167790151789e-08	2.0146927105203418e-09	0.0001534841143491832	7.087468967789922e-06	1.1499298569027074e-08	0.0023925657655435957	0.0	0.0001521029236344896	0.0	0.0	0.0	0.0	0.0	3.5433993299271265	211.15881076716192	73.78230419930438	2.5254116473462354e-05	8.806939302314227e-07	6.307702359907051e-05	0.0	0.00017226803162892157	0.0008416783690006631	0.34870986314370644	2.331196241879788e-05	2.495474858913676e-06	2.882586080674069e-08	4.822063572889343e-07	9.814014432363632e-08	2.0144617167120525e-09	0.0001534622152013716	7.086288271305902e-06	1.149415433345401e-08	0.0023698271351137255	0.0	0.00015208121307072264	0.0	1.1253879218799376e-06	5.626939518204344e-07	5.626939518204344e-07	1.1253878945213301e-06	3.485407982564944	211.08426370696918	73.77998525549357	2.5262073646177596e-05	8.807919837141211e-07	6.309680403127389e-05	0.0	0.00017226147402253858	0.0008416463293765671	0.34870985613067973	2.331107490499899e-05	2.495758362945266e-06	2.8838479944640812e-08	4.822450589317858e-07	9.814803247864893e-08	2.0146173714369222e-09	0.00015347955873267678	7.087259251638796e-06	1.1499210546394655e-08	0.0023925357656748277	0.0	0.00015209840423867151	0.0	0.0	0.0	0.0	0.0	3.5433994157390107	211.1010789671371	73.78045087490858	2.526060798273762e-05	8.808638205976832e-07	6.309316448476411e-05	0.0	0.00017226520153105316	0.0008416645414922088	0.3487098253610813	2.3311579243663862e-05	2.495961936217868e-06	2.883909882636487e-08	4.822942952009418e-07	9.815805060761617e-08	2.014824414662941e-09	0.0001534920773818429	7.08783554225854e-06	1.1499451818189238e-08	0.002392618204100983	0.0	0.00015211082335612238	0.0	0.0	0.0	0.0	0.0	3.543399179931805	211.09649308201557	73.78032365310492	2.526100775028548e-05	8.808442453392881e-07	6.309415719153368e-05	0.0	0.00017226418545386983	0.0008416595770731929	0.3487098337461611	2.331144176657776e-05	2.4959064633293158e-06	2.8838930658078027e-08	4.822808775128685e-07	9.815532050399508e-08	2.0147679917119715e-09	0.0001534886661008833	7.087678505673549e-06	1.1499386263023313e-08	0.0023925957399614484	0.0	0.00015210743919676745	0.0	0.0	0.0	0.0	0.0	3.543399244188305	0.0004823325216347055	3.3763198454804016e-06	1.2985845349365792e-05	3.376327706084652e-06	0.0001620908675117984	0.0006752688947508692	0.000217828323248047	0.0	0.0	0.0	0.0	3.3763445283884166e-06	6.817687671430209e-06	0.0	0.00048233610894149687	3.3763449582590553e-06	1.298594193701993e-05	3.3763528172207743e-06	3.376344583022463e-06	0.00021782994316469576	0.00016209207296329255	0.000675273916264217	0.0	0.0	0.0	3.3763696359437404e-06	6.812176005336978e-06	0.0	0.0004823396954648609	3.3763700655527586e-06	1.2986038503578066e-05	3.3763779228729125e-06	3.3763696905663723e-06	0.00021783156272761882	0.00016209327815155375	0.0006752789366811251	0.0	0.0	0.0	3.3763947380168777e-06	6.812226692610704e-06	0.0	0.00048234328122971176	3.376395167536171e-06	1.298613504971199e-05	3.3764030232154607e-06	3.3763947926281018e-06	0.00021783318194804088	0.0001620944830849404	0.0006752839560363527	0.0	0.0	0.0	3.3764198347816095e-06	6.812277369165743e-06	0.0	0.00048234686623628337	3.3764202642112104e-06	1.2986231575429074e-05	3.3764281182500595e-06	3.3764198893814312e-06	0.00021783480082604017	0.0001620956877635165	0.0006752889743301018	0.0	0.0	0.0	3.376444926238953e-06	6.812328035004837e-06	0.0	0.00048235045048467727	3.376445355578869e-06	1.2986328080733153e-05	3.3764532079774154e-06	3.376444980827372e-06	0.00021783641936163695	0.00016209689218730304	0.0006752939915623983	0.0	0.0	0.0	3.3764700123890315e-06	6.8123786901275214e-06	0.0	0.0004823540339748745	3.3764704416392613e-06	1.2986424565624676e-05	3.3764782923973925e-06	3.376470066966048e-06	0.0002178380375548009	0.00016209809635628185	0.0006752990077331175	0.0	0.0	0.0	3.3764950932312223e-06	6.812429334533238e-06	0.0	0.0004823576167067559	3.3764955223917547e-06	1.2986521030101202e-05	3.3765033715091547e-06	3.3764951477968366e-06	0.00021783965540546243	0.00016209930027040454	0.0006753040228420227	0.0	0.0	0.0	3.376520168764342e-06	6.812479968218866e-06	0.0	0.0004823611986801319	3.37652059783515e-06	1.298661747415814e-05	3.3765284453113773e-06	3.376520223318548e-06	0.00021784127291352712	0.0001621005039296027	0.000675309036888809	0.0	0.0	0.0	3.376545238986864e-06	6.812530591182034e-06	0.0	0.0004823647798947759	3.3765456679679244e-06	1.2986713897789612e-05	3.3765535138024737e-06	3.376545293529658e-06	0.00021784289007889123	0.00016210170733379987	0.0006753140498731544	0.0	0.0	0.0	3.376570303897178e-06	6.812521983887353e-06	0.0	0.00048236836035018323	3.3765707327865177e-06	1.2986810300981956e-05	3.3765785769789094e-06	3.3765703584285583e-06	0.00021784450690133145	0.0001621029104828283	0.0006753190617943763	0.0	0.0	0.0	3.3765953634918693e-06	6.812631804922724e-06	0.0	0.00048237194004671115	3.3765957922933533e-06	1.2986906683744472e-05	3.376603634843188e-06	3.3765954180118327e-06	0.0002178461233810212	0.00016210411337681474	0.0006753240726530297	0.0	0.0	0.0	3.3766204177737157e-06	6.8126823956995135e-06	0.0	0.00048237551898394566	3.376620846485383e-06	1.2987003046065425e-05	3.3766286873924117e-06	3.376620472282258e-06	0.00021784773951778963	0.00016210531601562833	0.0006753290824486099	0.0	0.0	0.0	3.3766454667401966e-06	6.812732975743708e-06	0.0	0.0004823790971618337	3.376645895362042e-06	1.2987099387942649e-05	3.3766537346262063e-06	3.3766455212373194e-06	0.00021784935531163354	0.00016210651839926248	0.0006753340911811375	0.0	0.0	0.0	3.376670510391416e-06	6.812783545055364e-06	0.0	0.0004823826745804233	3.376670938923443e-06	1.2987195709376576e-05	3.3766787765449174e-06	3.3766705648771193e-06	0.0002178509707625971	0.0001621077205277451	0.0006753390988507822	0.0	0.0	0.0	3.3766955487282236e-06	6.812834103636497e-06	0.0	0.0004823862512398742	3.376695977170452e-06	1.298729201037053e-05	3.376703813149653e-06	3.376695603202509e-06	0.00021785258587077682	0.00016210892240114274	0.0006753441054578791	0.0	0.0	0.0	3.3767205817522963e-06	6.8128846514909834e-06	0.0	0.00048238982714046214	3.376721010104758e-06	1.2987388290930982e-05	3.3767288444423594e-06	3.3767206362151698e-06	0.00021785420063632075	0.0001621101240195605	0.0006753491110029215	0.0	0.0	0.0	3.3767456094660976e-06	6.81293518862301e-06	0.0	0.0004823934022825763	3.37674603772884e-06	1.298748455106748e-05	3.376753870425754e-06	3.3767456639175657e-06	0.00021785581505942773	0.0001621113253831414	0.0006753541154865579	0.0	0.0	0.0	3.37677063187288e-06	6.812985715039692e-06	0.0	0.0004823969766667153	3.376771060045962e-06	1.2987580790792556e-05	3.37677889110333e-06	3.3767706863129496e-06	0.00021785742914034268	0.00016211252649206382	0.0006753591189095778	0.0	0.0	0.0	3.3767956489765886e-06	6.813036230748924e-06	0.0	0.0004824005502934727	3.376796077060076e-06	1.2987677010121432e-05	3.3768039064792445e-06	3.376795703405265e-06	0.00021785904287935205	0.00016211372734653638	0.0006753641212728916	0.0	0.0	0.0	3.3768206607817796e-06	6.926444746378687e-06	0.0	0.0004824041232313409	3.3768210892505064e-06	1.298777321089762e-05	3.3768289170329455e-06	3.3768207151990742e-06	0.00021786065630739822	0.0001621149279695821	0.0006753691226724382	11.214086710325777	0.0	0.0	0.00025062468542527656	0.004570473448001795	0.0007278004303397686	3.376845667768141e-06	3.3761637200421366e-06	3.298044362914918e-05	3.8185487186061866e-05	0.02357634019244553	3.2072680084479167e-06	0.0033598801281220884	0.015674887444822254	0.00436739104239198	5.894631969948385e-07	0.0006223890403005858	0.002875709163932527	3.6878414198561124e-06	0.0007375682709500361	0.00023792482865508173	3.797444611385682e-05	3.3761636653249097e-06	0.0006752327221215308	0.0002178166541212759	3286.5731530060125
165	18.298928567249344	0.06756469390218493	2205.316417341074	0.3607526692319681	0.12913910973540604	1.0931776838519143	14.34513726028898	5.138069129691841	2.22029758320382	6.713426564809781	0.0	19894.70472866891	30076.878340793184	0.023516671990315655	0.0	0.049781446695501164	1.8141472786205466	6.104992840848282	0.0	5.288199016537295e-05	0.0	0.04016906341540364	0.06149052040212575	0.0641477419007154	2.224229474473972	6.790690353832516	109.85045211772722	14.129996164487668	0.0	2395.2219286805203	96.0920306162372	0.0	0.0018231674367028814	0.0	0.016311544848120852	0.6517244031100214	0.6120840517474461	2.0398398900664065	0.0	0.14559393819387165	0.0029560169298140323	0.09519630814816311	0.001960166896126713	8.005925764249554e-05	5.351272826403118	0.002940684173177685	0.0	4.564084319133518e-05	0.0	0.2626548971431242	0.0	2.1372383870978378	1.6876577193794612e-06	0.07632243218361401	0.02180215559312127	0.08770696287605133	0.0	0.018649874236092562	0.01949036102326505	1.2272469343996915	0.3487812797546533	34945.529483197366	96.64834766731421	0.0010182039848573312	0.0	0.024182403802260378	0.11427424330636307	0.02052514889867066	0.15280342745385575	0.0	0.1914034334746245	0.0	0.0005277114474915526	0.0	0.16882149949777847	0.5071281101684234	15.999062527823995	0.0	7.569360234361086e-07	0.0	0.0017370751948426492	2.1478205867702958e-05	7.673260379790518e-10	1.161891279439867e-06	2.8602266788802823e-05	6.192702978441112e-08	0.010109479324148168	0.8008706073647833	3.0779541641065436e-08	7.338250986054664e-09	1.5867787560759542e-11	3.994313245498604e-06	6.7608580318593935e-09	1.4367540176893373e-05	1.59669937433294e-12	0.4326400758119929	0.0	0.009012628375385773	1.8023006701391273	0.5813872873467677	1.125020721936609e-06	5.625103517642961e-07	1.7401553656587605e-05	3.624585678676372e-07	7.249171370194896e-05	2.3384427917452905e-05	0.04777012417816789	1.1983063485637898e-05	0.032899304904238605	14.862109928830792	0.0	0.0	6.815412425234571e-06	0.0	3.3752193251960212e-06	0.9143427959807903	0.0	178.01615617009008	91.82990066522531	3.0655516560425325e-05	0.0018457525339629446	0.0	0.0016121994523338433	8.861952506688744e-07	3.369576142508744e-06	0.00025980374477480267	8.921166198203603e-08	0.0	6.64906699722475e-05	0.0005849259241623873	1.9617470991651193e-07	2.241728384893712e-08	0.43661341460314046	3.0519213671779824e-05	3.656651435491371e-08	0.00024636888428277765	0.0019997700625726377	1.0120029770877428e-08	2.188182712717734e-05	0.0	9.04910283137699e-05	1.6876577193794612e-06	1.1161757585284145e-05	1.687657691827697e-06	1.4462211972227715e-13	9.223477326932133e-11	7.166352609379325e-05	1.5437289410416135e-07	7.778404420270441e-07	2.008114436464794	0.004332166447550617	4.854161984106385e-08	2.6683930533159447e-11	3.18355514232628e-10	3.546303465390767e-05	7.909663379654247e-09	2.004108901206568e-08	3.3484602259355075e-06	6.712627986769955e-09	3.361788631919542e-06	0.0002812667190078208	0.001724285270956066	0.000839874583157533	6.690856682442626e-09	1.4055034914485644e-11	4.57364424204695e-10	2.8118493226982613e-09	210.6159432295519	74.17908002019834	2.5346264713271954e-05	8.804989692895299e-07	6.307128375118214e-05	0.0	0.000172606282231956	0.0008401940304545787	0.3487110004489265	2.3270850935026793e-05	2.494928059725066e-06	2.883683963174826e-08	4.812497152688681e-07	9.831113738989341e-08	2.0104629426921387e-09	0.00015342849881633556	7.084963174266197e-06	1.1541724668815084e-08	0.002392395241631068	0.0	0.00015204733296111844	0.0	0.0	0.0	0.0	0.0	3.543400176532325	210.62205431805182	74.17925066003164	2.5345730794789394e-05	8.805253573799737e-07	6.306996287473696e-05	0.0	0.00017260765442127872	0.000840200709852107	0.3487109891338984	2.3271035904123554e-05	2.4950028389949784e-06	2.8837074655704248e-08	4.812677712806226e-07	9.831482498198724e-08	2.0105388651504552e-09	0.00015343309733482484	7.085174868876285e-06	1.1541816727436088e-08	0.0023924255264706038	0.0	0.00015205189490795625	0.0	0.0	0.0	0.0	0.0	3.543400089909888	210.61899878914952	74.17916530126219	2.5345997761137324e-05	8.805121661518125e-07	6.307062333070495e-05	0.0	0.00017260696841396863	0.0008401973705785623	0.3487109947905122	2.3270943431349325e-05	2.4949654573430265e-06	2.8836957248522453e-08	4.812587450307038e-07	9.831298154463604e-08	2.0105009112565123e-09	0.00015343079856649245	7.085069044215129e-06	1.1541770740065361e-08	0.002392410387283959	0.0	0.00015204961442138074	0.0	0.0	0.0	0.0	0.0	3.543400133211824	210.6144154381402	74.17903740893114	2.53463981840516e-05	8.804923687447271e-07	6.307161394821787e-05	0.0	0.00017260593907564406	0.0008401923600746979	0.348711003279462	2.3270804678063303e-05	2.4949093549263744e-06	2.883678074472845e-08	4.812451990702412e-07	9.831021504333501e-08	2.010443952905447e-09	0.00015342734857292165	7.0849102223019e-06	1.1541701601719365e-08	0.0023923876663791	0.0	0.00015204619186541893	0.0	0.0	0.0	0.0	0.0	3.5434001981995897	210.6098320199295	74.17890968976829	2.5346798574867526e-05	8.804725586465967e-07	6.307260448559588e-05	0.0	0.00017260490934499254	0.0008401873476611865	0.34871101177289093	2.3270665871900027e-05	2.494853216545729e-06	2.8836603768693465e-08	4.81231645202233e-07	9.830744692658448e-08	2.010386961522e-09	0.00015342389636775538	7.084751298376564e-06	1.1541632274364045e-08	0.002392364930911869	0.0	0.00015204276711599436	0.0	0.0	0.0	0.0	0.0	3.5434002632287283	210.6312207175369	74.17950720593139	2.5344929810777756e-05	8.805648972692141e-07	6.306798129463886e-05	0.0	0.0001726097113945785	0.0008402107225677886	0.34871097217699504	2.327131318109215e-05	2.495114888181704e-06	2.883742562025162e-08	4.812948289585098e-07	9.832035098999667e-08	2.0106526388079827e-09	0.0001534399877505324	7.085492071209241e-06	1.1541954186535727e-08	0.002392470905238346	0.0	0.0001520587305262994	0.0	0.0	0.0	0.0	0.0	3.5433999601148862	210.63274842351774	74.17955003197558	2.5344796301041876e-05	8.805714823209373e-07	6.30676510003203e-05	0.0	0.00017261005407049931	0.0008402123906090791	0.34871096935261026	2.3271359373301013e-05	2.4951335490760205e-06	2.8837483930993438e-08	4.812993354977094e-07	9.832127136351545e-08	2.0106715882440146e-09	0.00015344113529406166	7.0855448986382285e-06	1.1541977023016785e-08	0.0023924784627075467	0.0	0.00015205986894397647	0.0	0.0	0.0	0.0	0.0	3.5433999384985357	210.62816528204618	74.17942161261523	2.5345196819628163e-05	8.805517229397363e-07	6.306864185675168e-05	0.0	0.00017260902591155274	0.000840207385846597	0.34871097782728644	2.327122077899155e-05	2.495077554417324e-06	2.8837308841608424e-08	4.812858132449529e-07	9.831850970472993e-08	2.010614728927959e-09	0.0001534376919270296	7.0853863823819e-06	1.1541908450684584e-08	0.0023924557854491783	0.0	0.00015205645296053355	0.0	0.0	0.0	0.0	0.0	3.543400003361436	210.60830420388197	74.17886715025062	2.5346932031111493e-05	8.804659524559485e-07	6.307293464635225e-05	0.0	0.00017260456601676704	0.0008401856764445256	0.3487110146052263	2.327061959176659e-05	2.494834495747787e-06	2.883654467129755e-08	4.812271254932143e-07	9.830652386285899e-08	2.010367957071687e-09	0.00015342274514047193	7.0846983010301525e-06	1.1541609123063507e-08	0.0023923573491822408	0.0	0.00015204162504457345	0.0	0.0	0.0	0.0	0.0	3.5434002849144766	210.6128876391409	74.17899481702881	2.5346531651234732e-05	8.80485766789914e-07	6.307194413627535e-05	0.0	0.0001726055958754393	0.0008401906894811785	0.34871100610992517	2.3270758415184274e-05	2.4948906461319823e-06	2.8836721805255127e-08	4.8124068199302e-07	9.830929251728504e-08	2.0104249594485604e-09	0.0001534261980837933	7.084857259003755e-06	1.1541678513629544e-08	0.002392380089509157	0.0	0.00015204505052626791	0.0	0.0	0.0	0.0	0.0	3.54340021987129	200.30330043814772	73.16393020752193	2.9688633221889384e-05	1.7607806012745865e-06	7.386141464269026e-05	0.0	0.00019227811053976022	0.0009359504242228084	0.3484131505469896	2.5921899055084986e-05	4.989744324437405e-06	6.770271514253117e-08	1.0738673273801877e-06	2.1937655139214103e-07	4.484127933773449e-09	0.0003068420370659238	1.416387326147268e-05	2.7105477270390546e-08	0.0034028885207036245	0.0	0.00030433602263401044	0.0	0.0	0.0	0.0	0.0	3.540510198653993	210.62510981574843	74.17933609710973	2.5345463814261163e-05	8.805385429762771e-07	6.306930238335717e-05	0.0	0.0001726083402536908	0.0008402040482742265	0.34871098347914	2.3271128353322164e-05	2.49504020468734e-06	2.8837191853408975e-08	4.812767940190941e-07	9.831666770208732e-08	2.010576804375886e-09	0.0001534353951217276	7.085280648267836e-06	1.1541862630978448e-08	0.002392440659192753	0.0	0.00015205417442121555	0.0	0.0	0.0	0.0	0.0	3.5434000466262083	210.61135983270665	74.17895224433646	2.534666511486147e-05	8.804791634242116e-07	6.307227431545435e-05	0.0	0.00017260525263173649	0.0008401890186759351	0.34871100894112206	2.3270712146442696e-05	2.494871933339401e-06	2.8836662813276074e-08	4.812361640367109e-07	9.830836981163958e-08	2.0104059623194426e-09	0.00015342504734879733	7.084804284364727e-06	1.154165540452435e-08	0.0023923725110204853	0.0	0.00015204390894316193	0.0	0.0	0.0	0.0	0.0	3.5434002415477894	2.494984773397986e-06	2.941671769375003e-08	3.1774202739134233e-07	6.513492759865323e-08	1.7670859987841985e-09	0.00015343192462482559	7.08872238217422e-06	1.142676508524726e-08	0.00239242980038524	0.0	0.00012144027019572733	0.0	0.0	0.0	0.0	0.0	3.543430903101757	210.6266375527816	74.17937884510214	2.5345330318716937e-05	8.805451336621808e-07	6.306897212448071e-05	0.0	0.0001726086831044707	0.0008402057171667834	0.3487109806529647	2.327117456910225e-05	2.495058881547824e-06	2.8837250373700053e-08	4.812813040710757e-07	9.831758879308376e-08	2.0105957684859874e-09	0.00015343654364709068	7.085333520985116e-06	1.1541885551312123e-08	0.0023924482231292847	0.0	0.0001520553138125791	0.0	0.0	0.0	0.0	0.0	3.543400024991501	210.6235820708122	74.17929336878079	2.5345597306295576e-05	8.805319508821713e-07	6.30696326334683e-05	0.0	0.00017260799735934097	0.0008402023791695708	0.34871098630626784	2.3271082131669133e-05	2.4950215238362884e-06	2.8837133280742024e-08	4.812722830888456e-07	9.831574643170258e-08	2.010557836596972e-09	0.000153434246350966	7.085227764231274e-06	1.1541839689685839e-08	0.002392433093639818	0.0	0.00015205303478626973	0.0	0.0	0.0	0.0	0.0	3.543400068265697	210.69200020942162	74.18146714047484	2.5338140349663424e-05	8.80406592663577e-07	6.305116327539467e-05	0.0	0.0001726132671931384	0.000840228031130635	0.34871100446585795	2.327179275740018e-05	2.4946606429739297e-06	2.882424075119694e-08	4.812152827946431e-07	9.830409168080378e-08	2.0103252385087194e-09	0.00015341214456435426	7.084037108437446e-06	1.1536657085552484e-08	0.0023696859202309516	0.0	0.00015203112349318346	0.0	1.1250207219366087e-06	5.625103517642962e-07	5.625103517642962e-07	1.1250206943245796e-06	3.485394998742614	210.61747101310928	74.17912265108792	2.5346131239003163e-05	8.805055684250414e-07	6.307095354543363e-05	0.0	0.00017260662534488263	0.0008401957006232688	0.3487109976197753	2.3270897186142486e-05	2.494946760530095e-06	2.8836898466340007e-08	4.812542305886687e-07	9.831205955691998e-08	2.0104819288076642e-09	0.00015342964881416053	7.08501611490249e-06	1.1541747714927772e-08	0.0023924028152659004	0.0	0.00015204847381285644	0.0	0.0	0.0	0.0	0.0	3.5434001548698615	210.63427612157082	74.17959287769028	2.534466278779695e-05	8.805780659639777e-07	6.306732069723598e-05	0.0	0.0001726103967028271	0.0008402140584381129	0.34871096652919226	2.327140555963256e-05	2.4951522059784e-06	2.8837542189344815e-08	4.813038411582228e-07	9.832219155756569e-08	2.0106905340094833e-09	0.0001534422825921082	7.085597714744061e-06	1.1541999838533536e-08	0.0023924860185598963	0.0	0.0001520610071179808	0.0	0.0	0.0	0.0	0.0	3.543399916886757	210.62969300368968	74.17946439950221	2.534506331696392e-05	8.80558310808791e-07	6.30683115800933e-05	0.0	0.00017260936867484909	0.000840209054313242	0.34871097500171966	2.327126698297831e-05	2.4950962232954066e-06	2.8837367257126413e-08	4.812903215409187e-07	9.831943043706619e-08	2.010633685702612e-09	0.0001534388399615177	7.085439232456941e-06	1.1541931329092802e-08	0.0023924633461521803	0.0	0.00015205759186522064	0.0	0.0	0.0	0.0	0.0	3.543399981735756	0.0004821753688724483	3.3752197039808687e-06	1.2981614033962871e-05	3.3752276372539965e-06	0.00016204424749886585	0.0006750489118860026	0.00021775735777567	0.0	0.0	0.0	0.0	3.3752446145690585e-06	6.815463602097193e-06	0.0	0.0004821789892673466	3.375245048412766e-06	1.2981711512592007e-05	3.375252980006612e-06	3.375244669708078e-06	0.0002177589926318272	0.00016204546411441992	0.0006750539797067473	0.0	0.0	0.0	3.3752699536611146e-06	6.809955862634181e-06	0.0	0.00048218260886172243	3.3752703872396836e-06	1.2981808969663486e-05	3.3752783171555793e-06	3.3752700087884667e-06	0.0002177606271265893	0.00016204668046101216	0.0006750590464073591	0.0	0.0	0.0	3.3752952871525172e-06	6.8100070171744265e-06	0.0	0.00048218622768098096	3.375295720639399e-06	1.2981906405861068e-05	3.3753036488787334e-06	3.375295342268213e-06	0.00021776226127143364	0.00016204789654718267	0.0006750641120234227	0.0	0.0	0.0	3.3753206152211857e-06	6.810058160765189e-06	0.0	0.0004821898457257752	3.375321048616457e-06	1.2982003821202239e-05	3.375328975180648e-06	3.3753206703252343e-06	0.0002177638950666539	0.0001620491123731502	0.0006750691765558455	0.0	0.0	0.0	3.3753459378716636e-06	6.810109293416345e-06	0.0	0.000482193462996748	3.375346371175399e-06	1.2982101215704468e-05	3.3753542960658248e-06	3.3753459929640735e-06	0.00021776552851253452	0.0001620503279391282	0.0006750742400054994	0.0	0.0	0.0	3.3753712551083037e-06	6.810160415135977e-06	0.0	0.0004821970794945087	3.3753716883205746e-06	1.2982198589384487e-05	3.375379611538523e-06	3.3753713101890847e-06	0.00021776716160933887	0.00016205154324531497	0.0006750793023731831	0.0	0.0	0.0	3.375396566935099e-06	6.810211525932853e-06	0.0	0.00048220069521960683	3.375397000055975e-06	1.2982295942257644e-05	3.375404921602591e-06	3.375396622004263e-06	0.00021776879435729987	0.00016205275829188728	0.0006750843636595954	0.0	0.0	0.0	3.3754218733555492e-06	6.810262625813297e-06	0.0	0.00048220431017251465	3.3754223063850816e-06	1.2982393274337333e-05	3.3754302262613347e-06	3.3754219284130974e-06	0.00021777042675661252	0.00016205397307899455	0.000675089423865314	0.0	0.0	0.0	3.375447174372535e-06	6.810313714783847e-06	0.0	0.00048220792435361477	3.3754476073107704e-06	1.298249058563463e-05	3.3754555255174296e-06	3.3754472294184745e-06	0.0002177720588074307	0.00016205518760675563	0.0006750944829907872	0.0	0.0	0.0	3.3754724699883e-06	6.8103056124490565e-06	0.0	0.0004822115377629171	3.3754729028333126e-06	1.2982587876150578e-05	3.3754808193709434e-06	3.3754725250226364e-06	0.0002177736905097386	0.0001620564018751629	0.0006750995410359389	0.0	0.0	0.0	3.3754977602024574e-06	6.810415860006381e-06	0.0	0.0004822151504011765	3.375498192958192e-06	1.298268514590627e-05	3.3755061078271606e-06	3.375497815225193e-06	0.00021777532186385953	0.00016205761588446123	0.0006751045980017447	0.0	0.0	0.0	3.375523045019885e-06	6.810466916267969e-06	0.0	0.0004822187622682228	3.375523477684396e-06	1.2982782394897812e-05	3.3755313908848867e-06	3.375523100031023e-06	0.00021777695286970036	0.00016205882963458466	0.0006751096538878927	0.0	0.0	0.0	3.375548324439029e-06	6.810517961629549e-06	0.0	0.00048222237336409125	3.3755487570123174e-06	1.2982879623126738e-05	3.375556668544367e-06	3.3755483794385695e-06	0.00021777858352726502	0.000162060043125539	0.000675114708694379	0.0	0.0	0.0	3.375573598459864e-06	6.81056899609091e-06	0.0	0.0004822259836887607	3.3755740309419285e-06	1.298297683059292e-05	3.3755819408054555e-06	3.375573653447805e-06	0.0002177802138365343	0.00016206125635731205	0.000675119762421131	0.0	0.0	0.0	3.375598867082023e-06	6.8106200196515805e-06	0.0	0.00048222959324216864	3.3755992994728574e-06	1.298307401729496e-05	3.375607207667711e-06	3.3755989220583674e-06	0.00021778184379747545	0.0001620624693298804	0.000675124815068041	0.0	0.0	0.0	3.3756241303049738e-06	6.810671032310979e-06	0.0	0.000482233202024233	3.3756245626045662e-06	1.2983171183230762e-05	3.375632469130561e-06	3.375624185269716e-06	0.0002177834734100503	0.0001620636820432159	0.0006751298666349897	0.0	0.0	0.0	3.375649388128114e-06	6.8107220340670765e-06	0.0	0.00048223681003486957	3.375649820336457e-06	1.2983268328398044e-05	3.375657725193417e-06	3.3756494430812557e-06	0.00021778510267422393	0.00016206489449729173	0.0006751349171218743	0.0	0.0	0.0	3.3756746405509357e-06	6.81077302491939e-06	0.0	0.00048224041727401264	3.3756750726680218e-06	1.2983365452794829e-05	3.3756829758558128e-06	3.375674695492475e-06	0.00021778673158997236	0.00016206610669208896	0.0006751399665286308	0.0	0.0	0.0	3.3756998875731146e-06	6.810824004867188e-06	0.0	0.000482244023741628	3.375700319598935e-06	1.2983462556419903e-05	3.3757082211175184e-06	3.375699942503049e-06	0.00021778836015729034	0.00016206731862760117	0.0006751450148552555	0.0	0.0	0.0	3.3757251291946373e-06	6.92422341842294e-06	0.0	0.000482247629506291	3.375725561609156e-06	1.2983559641119226e-05	3.375733461458557e-06	3.375725184112967e-06	0.00021778998840715495	0.00016206853032687816	0.0006751500621977919	11.281749856089133	0.0	0.0	0.0002505576087033234	0.004568899343753455	0.0007275954916742571	3.3757503658957142e-06	3.3750621197897795e-06	3.297034671109293e-05	3.817238360748663e-05	0.023583799441663146	3.2084203254850776e-06	0.003372022883721873	0.01566864245665932	0.00436899882287783	5.897088480726329e-07	0.0006246706826122728	0.002874711819380883	3.6865306816294416e-06	0.0007373061231843594	0.00023784026097768823	3.796407011781734e-05	3.3750620645657093e-06	0.0006750124018683223	0.00021774557980189403	3306.6132331462927
166	18.431774591842647	0.06863140971548028	2197.0967256234617	0.36218630737608226	0.13059370984481664	1.0934130103185218	14.267209923360715	5.147275706001596	2.2428877455747265	6.756433598315361	0.0	19708.371733378543	30263.214459648283	0.02351664419392547	0.0	0.049879269871693326	1.8140771997741543	6.105109183512733	0.0	5.2873711831974767e-05	0.0	0.040167702839610485	0.0617930569236809	0.06446564788918889	2.2240453697568636	6.790257465755568	109.78296541192387	14.201169769261151	0.0	2395.150314228396	96.09203352287182	0.0	0.0018230987762888353	0.0	0.01639196410839328	0.6516803879414673	0.6120575317763614	2.0398463480680227	0.0	0.14609399970350945	0.002987342491360584	0.09621628906129692	0.0019947551786084804	8.163333978243532e-05	5.349638629752347	0.0029873504755646646	0.0	4.5625278781110885e-05	0.0	0.2627986808245465	0.0	2.1370946316130666	1.6871030092839599e-06	0.07622173823849343	0.02192860250738562	0.08724240691740374	0.0	0.01872484386612848	0.019489997803282366	1.2256015329808816	0.35079087775358586	35146.05745170878	97.72661202767583	0.0010075008109109397	0.0	0.024067836298638012	0.11438203535249418	0.02054262753013225	0.1527915341537929	0.0	0.1914007209074243	0.0	0.0005271309867369774	0.0	0.16938031982652982	0.5065629715087102	15.999062834626143	0.0	7.566869035861058e-07	0.0	0.0017364125642888055	2.1471533495807727e-05	7.67085050416859e-10	1.161739320454844e-06	2.8601577497796612e-05	6.190321089726118e-08	0.010110016300904252	0.8008542136108172	3.076780789734831e-08	7.338059977921556e-09	1.586167260796071e-11	3.994254780380859e-06	6.758803862961403e-09	1.4367206956217251e-05	1.5961153582191447e-12	0.43265294912682567	0.0	0.00901254803519136	1.802284676215368	0.5813821277279918	1.1246501015923523e-06	5.62325041505927e-07	1.7402846980061106e-05	3.6247150303797867e-07	7.249430073736437e-05	2.338526248846507e-05	0.047773678107795654	1.1983996315973037e-05	0.03290186699999429	14.92974042097151	0.0	0.0	6.813167204250729e-06	0.0	3.3741089495245825e-06	0.9143640103964524	0.0	177.40447518447826	92.30631792354747	3.0800462815786634e-05	0.0018451413995156636	0.0	0.0016116487228557321	8.859044328256338e-07	3.3684679568478345e-06	0.0002600976007427256	8.936043495348925e-08	0.0	6.658856479213951e-05	0.0005835999080021456	1.957803649592022e-07	2.2456509056019605e-08	0.43661506713044385	3.045002940131067e-05	3.649157151139664e-08	0.0002462878584868595	0.001999112576671438	1.0174831742271875e-08	2.187606787307259e-05	0.0	9.04612851244118e-05	1.6871030092839599e-06	1.1164968254190786e-05	1.6871029814748454e-06	1.4457613799724058e-13	9.220454390564528e-11	7.166362377585745e-05	1.5431702163842712e-07	7.77646856878655e-07	2.008124157277509	0.004330612167400403	4.8530311658821116e-08	2.6674225393809784e-11	3.182727648843322e-10	3.546314453665953e-05	7.906835525610999e-09	2.0034122592902792e-08	3.3473590193352692e-06	6.710365889987633e-09	3.3606827204820937e-06	0.00028117417762752285	0.0017237179333694415	0.0008396119827394809	6.68849486498057e-09	1.4092533016844312e-11	4.57213930090925e-10	2.810924156297059e-09	210.14995841125832	74.57743215544306	2.543057919051795e-05	8.802098353256608e-07	6.304490905334039e-05	0.0	0.00017295165719224663	0.0008387372948872295	0.3487121487684917	2.32305040777404e-05	2.4941087536135215e-06	2.8834910359841994e-08	4.802544586966626e-07	9.847485458539592e-08	2.006308982716769e-09	0.00015337811515320272	7.082698374716142e-06	1.1584366665321327e-08	0.0023922613271662127	0.0	0.00015199693050673904	0.0	0.0	0.0	0.0	0.0	3.543400922369193	210.15606577653762	74.57760448170009	2.543004428411605e-05	8.802364688791896e-07	6.304359068621161e-05	0.0	0.0001729530455503902	0.0008387440277984611	0.34871213733489803	2.3230690528781233e-05	2.494184228480729e-06	2.8835154622529637e-08	4.802726533551725e-07	9.84785844055889e-08	2.0063854837590477e-09	0.0001533827564472073	7.082912041972618e-06	1.1584462783331146e-08	0.0023922918961993595	0.0	0.00015200153487912282	0.0	0.0	0.0	0.0	0.0	3.543400834938281	210.15301210900753	74.57751827973787	2.5430311744683903e-05	8.80223154977281e-07	6.304424988809592e-05	0.0	0.00017295235146028295	0.0008387406617742487	0.34871214305077536	2.3230597315206163e-05	2.494146499193926e-06	2.8835032598207043e-08	4.802635578136345e-07	9.847671986209734e-08	2.0063472407058174e-09	0.00015338043630119068	7.082805231452879e-06	1.1584414767325135e-08	0.0023922766149805487	0.0	0.00015199923318977087	0.0	0.0	0.0	0.0	0.0	3.543400878644265	210.14843155094894	74.57738912254669	2.5430712907943584e-05	8.802031733396359e-07	6.304523862230459e-05	0.0	0.000172951309991654	0.0008387356111208677	0.34871215162869706	2.323045745006795e-05	2.494089874701678e-06	2.8834849160244553e-08	4.802499077946387e-07	9.847392167155848e-08	2.006289848109766e-09	0.0001533769542027596	7.082644928983687e-06	1.1584342582014158e-08	0.0023922536807812664	0.0	0.0001519957787916025	0.0	0.0	0.0	0.0	0.0	3.543400944238826	210.14385092675872	74.57726013844083	2.5431114037832116e-05	8.801831787197669e-07	6.304622727350574e-05	0.0	0.00017295026812270302	0.0008387305585259379	0.3487121602111964	2.3230317531169208e-05	2.4940332134202464e-06	2.8834665238885283e-08	4.802362497048644e-07	9.84711218263e-08	2.0062324217994334e-09	0.00015337346984198625	7.082484522161493e-06	1.1584270202525382e-08	0.00239223073169089	0.0	0.00015199232214962576	0.0	0.0	0.0	0.0	0.0	3.543401009875716	210.16522659476186	74.57786355694623	2.5429241814631253e-05	8.802763761931474e-07	6.304161286231132e-05	0.0	0.00017295512675487577	0.0008387541207034247	0.3487121202003987	2.3230970026415844e-05	2.4942973188814206e-06	2.883551941533934e-08	4.802999185887596e-07	9.848417364867176e-08	2.0065001235609713e-09	0.00015338971089199878	7.083232197085481e-06	1.1584606316920144e-08	0.0023923377003926692	0.0	0.00015200843400263111	0.0	0.0	0.0	0.0	0.0	3.5434007039331052	210.16675337094875	74.57790680451423	2.54291080569293e-05	8.802830224036726e-07	6.304128319320154e-05	0.0	0.000172955473466964	0.0008387558021011689	0.3487121173464446	2.3231016588502393e-05	2.494316153088507e-06	2.883558002771091e-08	4.803044596791336e-07	9.848510455020393e-08	2.006519217181281e-09	0.00015339086909333465	7.0832855160120245e-06	1.1584630164264635e-08	0.0023923453286762296	0.0	0.00015200958299090473	0.0	0.0	0.0	0.0	0.0	3.5434006821153186	210.16217301921586	74.57777712055316	2.5429509319082162e-05	8.802630794805644e-07	6.304227217329726e-05	0.0	0.00017295443319747023	0.0008387507572619585	0.3487121259098552	2.3230876884355905e-05	2.4942596383058796e-06	2.8835398030855082e-08	4.802908337383079e-07	9.848231129801112e-08	2.0064619251680743e-09	0.0001533873937414672	7.083125524736265e-06	1.1584558558036812e-08	0.0023923224388992196	0.0	0.0001520061352843505	0.0	0.0	0.0	0.0	0.0	3.543400747582744	210.14232404228224	74.5772171772642	2.543124774014554e-05	8.801765109540024e-07	6.304655680488512e-05	0.0	0.00017294992074658633	0.000838728873908245	0.34871216307325203	2.3230270879923885e-05	2.4940143181297098e-06	2.8834603823795835e-08	4.802316952170633e-07	9.84701881773479e-08	2.006213272213909e-09	0.00015337230788433948	7.082431029970468e-06	1.1584246032662218e-08	0.002392223078676045	0.0	0.0001519911694356203	0.0	0.0	0.0	0.0	0.0	3.543401031764271	210.1469046831716	74.57734610900512	2.5430846621628918e-05	8.801965099110993e-07	6.304556818196489e-05	0.0	0.00017295096274625978	0.0008387339271372166	0.34871215448883885	2.3230410816378782e-05	2.494070991702029e-06	2.8834787906944678e-08	4.802453559957173e-07	9.847298857383549e-08	2.0062707097561534e-09	0.00015337579300093776	7.082591471656097e-06	1.1584318477135244e-08	0.002392246032741677	0.0	0.0001519946268273959	0.0	0.0	0.0	0.0	0.0	3.5434009661129995	199.78421799799983	73.54775388620097	2.9794936204280877e-05	1.7602016090583041e-06	7.384913130144361e-05	0.0	0.00019263844001258216	0.0009342092993439352	0.3484145951236672	2.5873677958257748e-05	4.988103369936903e-06	6.771571743981633e-08	1.0715147764345555e-06	2.1971489338172584e-07	4.474300187269346e-09	0.00030674113035013224	1.4159323913009682e-05	2.721270841896181e-08	0.003402505445273134	0.0	0.00030423474615195865	0.0	0.0	0.0	0.0	0.0	3.5405118079427615	210.15911941333854	74.57769076193192	2.5429776808881004e-05	8.802497770442432e-07	6.304293144785958e-05	0.0	0.0001729537394626098	0.0008387473929601746	0.3487121316209058	2.323078371847408e-05	2.4942219415103747e-06	2.883527643331265e-08	4.802817453285594e-07	9.848044821727007e-08	2.0064237119068353e-09	0.00015338507559349416	7.08301880637866e-06	1.1584510713530435e-08	0.002392307170836175	0.0	0.0001520038355770001	0.0	0.0	0.0	0.0	0.0	3.5434007912509005	210.145377808078	74.57730311466467	2.5430980331612504e-05	8.80189845038332e-07	6.304589773241619e-05	0.0	0.0001729506154564484	0.0008387322429381235	0.3487121573497253	2.3230364176724197e-05	2.494052104609698e-06	2.8834726599862405e-08	4.802408032989084e-07	9.847205529203532e-08	2.006251567651766e-09	0.00015337463154743784	7.0825380027195926e-06	1.158429435065382e-08	0.0023922383830455654	0.0	0.00015199347461347055	0.0	0.0	0.0	0.0	0.0	3.5434009879920825	2.4941659853798265e-06	2.9446829630391235e-08	3.170632116756828e-07	6.523949741054706e-08	1.762761903506218e-09	0.00015338157284544294	7.086499941928711e-06	1.1481502910312166e-08	0.002392296094677529	0.0	0.00012139998177567597	0.0	0.0	0.0	0.0	0.0	3.5434316379125717	210.16064622010202	74.57773393148703	2.542964306580936e-05	8.802564289780994e-07	6.304260181512226e-05	0.0	0.0001729540863522234	0.0008387490752186141	0.34871212876513	2.3230830304392918e-05	2.494240791936271e-06	2.8835337258723902e-08	4.802862899785449e-07	9.848137984894092e-08	2.0064428203968255e-09	0.0001533862347922009	7.083072171310345e-06	1.1584534646489578e-08	0.002392314805689066	0.0	0.00015200498555437115	0.0	0.0	0.0	0.0	0.0	3.5434007694144625	210.15759259879061	74.57764761203097	2.542991054832773e-05	8.802431236782653e-07	6.304326107158312e-05	0.0	0.0001729533925287166	0.0008387457104870276	0.34871213447764804	2.3230737126610096e-05	2.4942030870261158e-06	2.8835215554591615e-08	4.802771997875425e-07	9.847951640284052e-08	2.006404599694684e-09	0.0001533839161452196	7.082965429935368e-06	1.1584486759148386e-08	0.0023922995343399313	0.0	0.00015200268535190707	0.0	0.0	0.0	0.0	0.0	3.543400813092198	210.225996435069	74.5798454757118	2.5422420725927426e-05	8.801165787108528e-07	6.302477952538112e-05	0.0	0.00017295873084186277	0.0008387715989338426	0.34871215259289023	2.3231454303394652e-05	2.4938388431799603e-06	2.882227470512082e-08	4.802198058388096e-07	9.846773734011064e-08	2.0061703503370922e-09	0.00015336160755235033	7.081764619975633e-06	1.1579265251232143e-08	0.0023695437187626184	0.0	0.00015198056919852102	0.0	1.1246501015923521e-06	5.623250415059266e-07	5.623250415059266e-07	1.1246500737216001e-06	3.4853818939784507	210.15148526383172	74.57747520795313	2.5430445469467424e-05	8.802164958709557e-07	6.304457947535991e-05	0.0	0.00017295200434861	0.0008387389784390991	0.34871214590968663	2.3230550699473737e-05	2.4941276284426097e-06	2.8834971505809484e-08	4.80259008702396e-07	9.847578731545696e-08	2.006328113579632e-09	0.00015337927585257728	7.082751808867839e-06	1.1584390727084191e-08	0.002392268971898697	0.0	0.00015199808197247474	0.0	0.0	0.0	0.0	0.0	3.5434009005044667	210.1682801393263	74.57795007174339	2.5428974295619356e-05	8.802896671836817e-07	6.30409535151232e-05	0.0	0.00017295582013488906	0.0008387574832848277	0.34871211449346085	2.323106314466104e-05	2.4943349832417923e-06	2.8835640586853207e-08	4.80308999879684e-07	9.848603526922034e-08	2.006538307084471e-09	0.00015339202704538378	7.083338823439841e-06	1.1584653990218283e-08	0.0023923529553175294	0.0	0.00015201073173173624	0.0	0.0	0.0	0.0	0.0	3.5434006603021757	210.16369981082775	74.57782032898324	2.5429375568671604e-05	8.802697285521464e-07	6.304194252231639e-05	0.0	0.00017295477999828288	0.0008387524390898874	0.34871212305470406	2.3230923458354032e-05	2.4942784806206463e-06	2.8835458749723023e-08	4.802953766084596e-07	9.848324256460362e-08	2.00648102622313e-09	0.0001533885524413823	7.083178866660494e-06	1.1584582448178657e-08	0.0023923300704669624	0.0	0.00015200728476719142	0.0	0.0	0.0	0.0	0.0	3.543400725755483	0.00048201675480681524	3.3741093318517116e-06	1.297734336994392e-05	3.374117339310252e-06	0.0001619972037041141	0.000674826883842218	0.00021768573250021873	0.0	0.0	0.0	0.0	3.374134474865642e-06	6.8132188586081636e-06	0.0	0.00048202040897923524	3.3741349127652723e-06	1.2977441758118938e-05	3.3741429185052446e-06	3.3741345305201664e-06	0.00021768738260694192	0.00016199843171666822	0.0006748319989341962	0.0	0.0	0.0	3.3741600503135923e-06	6.8077150863319505e-06	0.0	0.00048202406233254695	3.374160487944362e-06	1.2977540124238295e-05	3.374168491966483e-06	3.3741601059561755e-06	0.00021768903234382588	0.00016199965945397802	0.0006748371128797966	0.0	0.0	0.0	3.3741856200296493e-06	6.807766717843159e-06	0.0	0.0004820277148921479	3.3741860575665333e-06	1.2977638468984863e-05	3.374194059871759e-06	3.3741856756602965e-06	0.00021769068172236455	0.00016200088692459177	0.0006748422257146824	0.0	0.0	0.0	3.374211184192156e-06	6.8078183381407325e-06	0.0	0.0004820313666585662	3.374211621635207e-06	1.2977736792371812e-05	3.3742196222247594e-06	3.3742112398108714e-06	0.0002176923307428237	0.00016200211412870167	0.0006748473374397189	0.0	0.0	0.0	3.374236742805417e-06	6.807869947234096e-06	0.0	0.0004820350176324614	3.374237180154723e-06	1.2977835094415793e-05	3.3742451790301085e-06	3.3742367984122133e-06	0.00021769397940552622	0.00016200334106654174	0.0006748524480559431	0.0	0.0	0.0	3.3742622958746333e-06	6.80792154513306e-06	0.0	0.00048203866781461183	3.3742627331302824e-06	1.2977933375136818e-05	3.374270730293258e-06	3.3742623514695213e-06	0.0002176956277108451	0.0001620045677383852	0.0006748575575645416	0.0	0.0	0.0	3.3742878434057306e-06	6.80797313185028e-06	0.0	0.00048204231720589357	3.3742882805678258e-06	1.2978031634557733e-05	3.3742962760203445e-06	3.3742878989887216e-06	0.0002176972756591912	0.00016200579414453467	0.0006748626659668076	0.0	0.0	0.0	3.374313385405179e-06	6.808024707398127e-06	0.0	0.00048204596580725005	3.374313822473835e-06	1.2978129872703464e-05	3.374321816217966e-06	3.3743134409762915e-06	0.00021769892325099814	0.00016200702028531085	0.000674867773264096	0.0	0.0	0.0	3.3743389218797548e-06	6.808076271791022e-06	0.0	0.0004820496136196557	3.3743393588550834e-06	1.2978228089600059e-05	3.3743473508929426e-06	3.3743389774390026e-06	0.00021770057048670533	0.00016200824616104023	0.0006748728794577666	0.0	0.0	0.0	3.3743644528362532e-06	6.808068684113109e-06	0.0	0.0004820532606437922	3.374364889716394e-06	1.2978326285266052e-05	3.3743728800500534e-06	3.37436450838365e-06	0.00021770221736661425	0.0001620094717719495	0.0006748779845487408	0.0	0.0	0.0	3.3743899782792897e-06	6.808179367160699e-06	0.0	0.00048205690688115147	3.3743904150683084e-06	1.2978424459742008e-05	3.3743984036997327e-06	3.374390033814849e-06	0.00021770386389138364	0.00016201069711853133	0.0006748830885390393	0.0	0.0	0.0	3.374415498218961e-06	6.808230898167744e-06	0.0	0.00048206055233230113	3.3744159349149788e-06	1.2978522613043924e-05	3.374423921845958e-06	3.3744155537426978e-06	0.00021770551006125138	0.00016201192220096725	0.0006748881914293715	0.0	0.0	0.0	3.374441012658807e-06	6.808282418069838e-06	0.0	0.0004820641969979959	3.3744414492619146e-06	1.2978620745192956e-05	3.374449434494015e-06	3.3744410681707315e-06	0.00021770715587653415	0.00016201314701949767	0.0006748932932206837	0.0	0.0	0.0	3.3744665216035644e-06	6.80833392687639e-06	0.0	0.00048206784087887497	3.374466958113838e-06	1.2978718856207287e-05	3.3744749416483644e-06	3.3744665771036856e-06	0.00021770880133749606	0.00016201437157432462	0.0006748983939137582	0.0	0.0	0.0	3.3744920250571402e-06	6.808385424595527e-06	0.0	0.0004820714839754538	3.3744924614746397e-06	1.2978816946101882e-05	3.3745004433126285e-06	3.374492080545467e-06	0.00021771044644434268	0.00016201559586560688	0.0006749034935091927	0.0	0.0	0.0	3.374517523022521e-06	6.808436911233768e-06	0.0	0.00048207512628811944	3.374517959347294e-06	1.297891501488821e-05	3.3745259394894976e-06	3.374517578499056e-06	0.0002177120911972233	0.00016201681989346133	0.000674908592007413	0.0	0.0	0.0	3.3745430155018432e-06	6.808488386794588e-06	0.0	0.0004820787678171372	3.3745434517339187e-06	1.2979013062574396e-05	3.374551430180836e-06	3.37454307096659e-06	0.0002177137355962331	0.00016201804365796393	0.00067491368940868	0.0	0.0	0.0	3.3745685024963945e-06	6.808539851281163e-06	0.0	0.0004820824085626552	3.374568938635789e-06	1.297911108916539e-05	3.3745769153876794e-06	3.3745685579493562e-06	0.00021771537964141875	0.00016201926715915345	0.0006749187857131067	0.0	0.0	0.0	3.374593984006745e-06	6.8085913046945e-06	0.0	0.00048208604852472374	3.3745944200534727e-06	1.2979209094663314e-05	3.374602395110377e-06	3.3745940394479287e-06	0.00021771702333278395	0.0001620204903970378	0.000674923880920683	0.0	0.0	0.0	3.37461946003284e-06	6.921981520092709e-06	0.0	0.00048208968777262965	3.3746198964721667e-06	1.2979307080934392e-05	3.3746278698339328e-06	3.374619515462243e-06	0.00021771866670160247	0.00016202171339489346	0.0006749289751283285	11.349390967708912	0.0	0.0	0.0002504899041241795	0.00456731074460861	0.0007273886408558295	3.3746449310592884e-06	3.3739502583258053e-06	3.2960156732109424e-05	3.8159156986910415e-05	0.023591327851924557	3.209583493389203e-06	0.0033842777472487913	0.015662339918911087	0.0043706216774475615	5.899568330436534e-07	0.0006269736304876233	0.00287370518696949	3.685207761812529e-06	0.0007370415390981232	0.00023775490730946507	3.795360059660103e-05	3.3739502025842865e-06	0.0006747900293685498	0.00021767384339909298	3326.6533132865734
167	18.566781146510944	0.06972593079146687	2188.891041796781	0.36363557987338874	0.13207680746132308	1.093670001509685	14.188829787633857	5.156512689411002	2.265683470544561	6.79959166431429	0.0	19522.045911111574	30449.543471276593	0.023516615944066878	0.0	0.049978205897042195	1.8140063099340726	6.105226836534228	0.0	5.2865341120884086e-05	0.0	0.04016632683308494	0.06209900352321687	0.06478714933893198	2.2238591935436753	6.789819687290814	109.71550115271846	14.273153183751514	0.0	2395.0778895546873	96.09203645718446	0.0	0.0018230293311780896	0.0	0.016473292237928067	0.6516358734458932	0.612030707540128	2.0398528733670043	0.0	0.14659626504070392	0.0030192063811340882	0.09725378780428319	0.002030229871017768	8.32515339713343e-05	5.34798204515967	0.003035214213150721	0.0	4.5609567059781086e-05	0.0	0.2629425741442251	0.0	2.1369507668179772	1.686543087359594e-06	0.07611942789878891	0.02205669638533958	0.0867774303090909	0.0	0.018800277496703634	0.019489629728184743	1.223929989861955	0.35282654838726835	35346.53833755781	98.81016292773646	0.0009969687775803952	0.0	0.023954373456653417	0.11448874458159661	0.02055991317635614	0.1527795293643934	0.0	0.1913979826350839	0.0	0.0005265454863364891	0.0	0.16994398912859687	0.5059929242543066	15.999063144315546	0.0	7.564354381340596e-07	0.0	0.001735743578773861	2.1464798791597507e-05	7.668418106365298e-10	1.1615860052852851e-06	2.860088059159766e-05	6.18791635653237e-08	0.010110559467703483	0.800837636450508	3.07559616296181e-08	7.337866879734724e-09	1.585549901247179e-11	3.9941961793033365e-06	6.756730572513131e-09	1.436687008396256e-05	1.5955259445748617e-12	0.43266597335602686	0.0	0.0090124667853919	1.802268501068731	0.5813769096438256	1.1242759896086146e-06	5.621379854260527e-07	1.7404154733176953e-05	3.624845745806804e-07	7.249691504727964e-05	2.3386105858594717e-05	0.04777727168338676	1.1984939555497894e-05	0.032904457683931854	14.997348576114499	0.0	0.0	6.810900868526194e-06	0.0	3.372988130039538e-06	0.9143854631529479	0.0	176.79418591943835	92.781388105193	3.094592477524977e-05	0.0018445245055248316	0.0	0.001611091755453238	8.85610887902322e-07	3.367349351703477e-06	0.0002603883037393844	8.95081427772709e-08	0.0	6.668596660317242e-05	0.0005822668915401082	1.9538315176618338e-07	2.2495555176949264e-08	0.43661673761968306	3.038047987479502e-05	3.6416096620579884e-08	0.0002462060708624411	0.00199844891096149	1.0229858139237477e-08	2.187024137846927e-05	0.0	9.043126247998439e-05	1.686543087359594e-06	1.11681460758182e-05	1.6865430592876751e-06	1.445297259973765e-13	9.217403026902415e-11	7.166372276143782e-05	1.5426061613533513e-07	7.774515331145424e-07	2.0081339868765915	0.0043290430609694164	4.851889525934352e-08	2.666442766847243e-11	3.181892659307424e-10	3.546325575858856e-05	7.903980708691127e-09	2.002709019719609e-08	3.346247454364771e-06	6.708082449050362e-09	3.359566406031255e-06	0.00028108076571746915	0.0017231452586667995	0.000839346929211528	6.686110639424248e-09	1.4130433470990964e-11	4.570620202982498e-10	2.8099902867518172e-09	209.6847839295933	74.97499627090494	2.5515149941723777e-05	8.799179878671233e-07	6.301800673302104e-05	0.0	0.00017329725416792707	0.0008372744581702687	0.3487133039173753	2.3189988238897186e-05	2.493281758496421e-06	2.883263150908289e-08	4.792547846836014e-07	9.863826097836776e-08	2.002136550361475e-09	0.0001533272586486438	7.08041195404139e-06	1.1627113212632595e-08	0.002392126503183807	0.0	0.00015194605692227315	0.0	0.0	0.0	0.0	0.0	3.543401674845013	209.69088754179043	74.97517029438426	2.55146140732618e-05	8.799448721994495e-07	6.301669094904827e-05	0.0	0.00017329865891897153	0.0008372812451380466	0.3487132923633412	2.3190176186912285e-05	2.4933579440247093e-06	2.883288521833873e-08	4.792731206029925e-07	9.864203385386332e-08	2.0022136409012583e-09	0.00015333194364450917	7.080627636695209e-06	1.1627213503447665e-08	0.0023921573625753385	0.0	0.00015195070463865112	0.0	0.0	0.0	0.0	0.0	3.543401586588099	209.6878357505596	74.97508324382895	2.5514882015143922e-05	8.799314329726736e-07	6.301734885999395e-05	0.0	0.00017329795663419362	0.0008372778520926297	0.348713298139419	2.3190082225045816e-05	2.493319859590224e-06	2.8832758473206113e-08	4.792639544670823e-07	9.864014779143675e-08	2.0021751032498606e-09	0.00015332960165880642	7.080519818995729e-06	1.1627163402189259e-08	0.002392141936252917	0.0	0.00015194838128844597	0.0	0.0	0.0	0.0	0.0	3.543401630706872	209.68325800785615	74.97495281368103	2.5515283899315873e-05	8.799112631079537e-07	6.301833565541661e-05	0.0	0.00017329690286693101	0.0008372727608811999	0.3487133068077248	2.3189941236743813e-05	2.4932627016970205e-06	2.8832567944828852e-08	4.792501984227227e-07	9.86373172900528e-08	2.0021172681979785e-09	0.0001533260867590668	7.080358003828788e-06	1.1627088084711622e-08	0.0023921187841172606	0.0	0.00015194489435758768	0.0	0.0	0.0	0.0	0.0	3.543401696921403	209.67868020010755	74.97482255654027	2.5515685748908286e-05	8.798910799936551e-07	6.301932236517297e-05	0.0	0.00017329584869187994	0.0008372676676996222	0.3487133154806935	2.318980019388944e-05	2.4932055062570427e-06	2.8832376922765068e-08	4.792364341609637e-07	9.863448509735182e-08	2.0020593988196826e-09	0.00015332256955039888	7.08019608215886e-06	1.1627012568152125e-08	0.0023920956167769337	0.0	0.0001519414051367498	0.0	0.0	0.0	0.0	0.0	3.5434017631791423	209.7000427340162	74.97543191519006	2.551381015628673e-05	8.799851546624911e-07	6.301471698986772e-05	0.0	0.00017330076468511063	0.0008372914190158213	0.34871327504852156	2.3190457926907002e-05	2.4934720975291582e-06	2.883326414205543e-08	4.79300597152744e-07	9.864768754344752e-08	2.0023291625476617e-09	0.000153338963464508	7.080950806709571e-06	1.162736327839726e-08	0.002392203601122377	0.0	0.00015195766860210446	0.0	0.0	0.0	0.0	0.0	3.543401454347266	209.70156857295905	74.97547558698584	2.551367615681669e-05	8.799918632754641e-07	6.301438796369054e-05	0.0	0.00017330111548753902	0.0008372931138957489	0.34871327216455533	2.3190504862352418e-05	2.4934911085733467e-06	2.8833327104914933e-08	4.793051733931214e-07	9.864862916977079e-08	2.0023484028523774e-09	0.0001533401325403821	7.081004627135613e-06	1.1627388163847607e-08	0.002392211301657773	0.0	0.0001519588283758834	0.0	0.0	0.0	0.0	0.0	3.543401432323938	209.69699103332033	74.97534463031363	2.5514078143834804e-05	8.799717330404588e-07	6.301537501399077e-05	0.0	0.0001733000629442842	0.0008372880285989697	0.34871328081804176	2.3190364037824245e-05	2.493434062983124e-06	2.883313805262098e-08	4.792914419432396e-07	9.86458037293107e-08	2.0022906705393486e-09	0.0001533366245466802	7.080843130520808e-06	1.1627313441491827e-08	0.0023921881950058244	0.0	0.00015195534829474066	0.0	0.0	0.0	0.0	0.0	3.5434014984083295	209.67715425467946	74.97477917100842	2.551581969086086e-05	8.798843493400177e-07	6.301965124883391e-05	0.0	0.00017329549721212272	0.0008372659695469241	0.34871331837292796	2.3189753167822717e-05	2.493186432753844e-06	2.8832313138591045e-08	4.792318442518312e-07	9.863354065811047e-08	2.0020401014168453e-09	0.00015332139663362646	7.080142084565067e-06	1.162698735154175e-08	0.0023920878909463026	0.0	0.00015194024155338085	0.0	0.0	0.0	0.0	0.0	3.543401785274833	209.68173207877265	74.97490937580243	2.5515417853034206e-05	8.799045368766361e-07	6.301866456821624e-05	0.0	0.00017329655152031455	0.000837271063371739	0.3487133096980128	2.31898942284879e-05	2.493243640725831e-06	2.8832504325735147e-08	4.792456112487706e-07	9.863637341380523e-08	2.0020979822202943e-09	0.0001533249146129469	7.080304041782711e-06	1.1627062934676001e-08	0.002392111063361284	0.0	0.00015194373153871698	0.0	0.0	0.0	0.0	0.0	3.5434017190024325	199.26610421963798	73.93065359911566	2.9901577797463843e-05	1.7596171733803036e-06	7.383618522552166e-05	0.0	0.00019299867259791389	0.0009324605990974474	0.34841604893186345	2.582524705971696e-05	4.986446988160903e-06	6.772786670409971e-08	1.0691515299583196e-06	2.20052166856487e-07	4.464427796399208e-09	0.00030663927496348036	1.4154731137984735e-05	2.732022540168509e-08	0.0034021192255053625	0.0	0.00030413252177841624	0.0	0.0	0.0	0.0	0.0	3.54051343187639	209.69393930277596	74.97525742317221	2.551434611612774e-05	8.799583055540463e-07	6.301603300030482e-05	0.0	0.00017329936102218263	0.0008372846373061004	0.3487132865891939	2.3190270124484985e-05	2.493396011818567e-06	2.8833011744759447e-08	4.792822830944443e-07	9.864391916635096e-08	2.0022521633285784e-09	0.00015333428460690153	7.08073540719285e-06	1.162726351652665e-08	0.0023921727821581257	0.0	0.00015195302697400677	0.0	0.0	0.0	0.0	0.0	3.543401542488373	209.68020614249338	74.97486595711656	2.5515551802919467e-05	8.798978091722001e-07	6.301899347152023e-05	0.0	0.0001732962001284738	0.0008372693656437909	0.3487133125890562	2.318984721418218e-05	2.4932245755801083e-06	2.8832440651745525e-08	4.792410231611924e-07	9.863542934950584e-08	2.0020786924261533e-09	0.00015332374221011517	7.0802500678954045e-06	1.1627037762502508e-08	0.0023921033409149313	0.0	0.00015194256846513804	0.0	0.0	0.0	0.0	0.0	3.5434017410884655	2.4933395195952844e-06	2.947649182801497e-08	3.1637966847902354e-07	6.534345643464538e-08	1.758413088790478e-09	0.0001533307489159972	7.084256082264633e-06	1.1536402375319123e-08	0.0023921614840305256	0.0	0.00012135931508919616	0.0	0.0	0.0	0.0	0.0	3.5434323792575513	209.6954651718126	74.97530101699199	2.551421213188423e-05	8.799650200305262e-07	6.301570401186431e-05	0.0	0.00017329971200589388	0.0008372863330620438	0.348713283703362	2.319031708418687e-05	2.493415039478801e-06	2.8833074926001152e-08	4.792868629739478e-07	9.864486154147327e-08	2.002271418835084e-09	0.00015333545470457412	7.080789274751043e-06	1.1627288490019687e-08	0.002392180489423605	0.0	0.0001519541877611067	0.0	0.0	0.0	0.0	0.0	3.543401520445934	209.6924134260753	74.97521384899781	2.5514480096597894e-05	8.799515896105302e-07	6.301636197939329e-05	0.0	0.00017329900999325933	0.0008372829413316831	0.34871328947600844	2.319022315873367e-05	2.4933769800010356e-06	2.883294850887743e-08	4.792777023041447e-07	9.864297660381924e-08	2.002232904017385e-09	0.00015333311425357727	7.080681527842327e-06	1.1627238521004957e-08	0.0023921650732089046	0.0	0.00015195186593315138	0.0	0.0	0.0	0.0	0.0	3.5434015645357877	209.7608028292002	74.97743602763296	2.5506957242405028e-05	8.798238326248838e-07	6.299786832428459e-05	0.0	0.00017330441694769866	0.0008373090647200271	0.34871330755314295	2.319094684382439e-05	2.493009301563146e-06	2.881995859540883e-08	4.79219902698166e-07	9.863106991135853e-08	2.001996953145434e-09	0.0001533105944509517	7.079470357947387e-06	1.1621977551505002e-08	0.0023694005130950337	0.0	0.00015192954055478382	0.0	1.1242759896086146e-06	5.621379854260529e-07	5.621379854260529e-07	1.1242759614738464e-06	3.485368665770222	209.6863098437145	74.97503974773434	2.5515015980369997e-05	8.799247111550715e-07	6.301767780130417e-05	0.0	0.0001732976054238377	0.0008372761552414962	0.34871330102845033	2.319003523501865e-05	2.4933008111266623e-06	2.8832695018531843e-08	4.792593700313052e-07	9.863920447874093e-08	2.002155828710352e-09	0.00015332843028183953	7.080465892428054e-06	1.1627138318454171e-08	0.002392134220562089	0.0	0.00015194721923228658	0.0	0.0	0.0	0.0	0.0	3.5434016527736283	209.7030944042127	74.9755192784339	2.5513542153586007e-05	8.79998570423669e-07	6.301405892819075e-05	0.0	0.00017330146624481928	0.0008372948085574657	0.3487132692815725	2.3190551791755672e-05	2.4935101154666625e-06	2.883339001322503e-08	4.793097487240572e-07	9.864957060896093e-08	2.0023676393580762e-09	0.00015334130136099964	7.08105843578755e-06	1.162741302730553e-08	0.002392219000511927	0.0	0.00015195998789629804	0.0	0.0	0.0	0.0	0.0	3.5434014103053664	209.69851688744706	74.9753882629898	2.551394415194998e-05	8.799784445843021e-07	6.301504600661156e-05	0.0	0.00017330041383727633	0.000837289723916505	0.3487132779328488	2.3190410985386812e-05	2.4934530823328308e-06	2.8833201124632605e-08	4.792960200028709e-07	9.86467457299766e-08	2.0023099184436877e-09	0.00015333779413329954	7.0808969745058045e-06	1.1627338370948513e-08	0.002392195898905193	0.0	0.00015195650857515545	0.0	0.0	0.0	0.0	0.0	3.5434014763752986	0.0004818566489988137	3.372988515983041e-06	1.2973032537654562e-05	3.3729965991807295e-06	0.0001619497273869296	0.0006746027680229745	0.00021761343367894567	0.0	0.0	0.0	0.0	3.373013896295758e-06	6.810953010389334e-06	0.0	0.000481860337657971	3.373014338336517e-06	1.2973131854445542e-05	3.3730224197826566e-06	3.373013952476616e-06	0.0002176150993571726	0.0001619509670366161	0.0006746079313820494	0.0	0.0	0.0	3.3730397130789618e-06	6.805453246812494e-06	0.0	0.0004818640254826143	3.3730401548474767e-06	1.2973231148765277e-05	3.373048234542989e-06	3.373039769247649e-06	0.0002176167646586155	0.00016195220640587558	0.0006746130935732319	0.0	0.0	0.0	3.3730655240227105e-06	6.805505365396756e-06	0.0	0.00048186771249841663	3.3730659656955496e-06	1.2973330421304647e-05	3.3730740436414436e-06	3.373065580179234e-06	0.00021761842959487675	0.0001619534455033408	0.0006746182546324997	0.0	0.0	0.0	3.3730913293068903e-06	6.8055574725533315e-06	0.0	0.0004818713987058728	3.373091770884111e-06	1.2973429672076641e-05	3.373099847081481e-06	3.373091385451257e-06	0.00021762009416618594	0.0001619546843291812	0.0006746234145605735	0.0	0.0	0.0	3.373117128935112e-06	6.805609568290207e-06	0.0	0.00048187508410550624	3.3731175704167757e-06	1.2973528901095156e-05	3.3731256448667703e-06	3.3731171850673284e-06	0.0002176217583727838	0.00016195592288357536	0.0006746285733582048	0.0	0.0	0.0	3.3731429229111262e-06	6.805661652614265e-06	0.0	0.0004818787686978576	3.373143364297297e-06	1.2973628108374625e-05	3.3731514370010906e-06	3.373142979031201e-06	0.0002176234222149149	0.00016195716116670502	0.0006746337310261522	0.0	0.0	0.0	3.373168711238728e-06	6.8057137255338625e-06	0.0	0.0004818824524834679	3.373169152529472e-06	1.2973727293929657e-05	3.373177223488232e-06	3.3731687673466733e-06	0.0002176250856928218	0.0001619583991787513	0.0006746388875651638	0.0	0.0	0.0	3.3731944939216637e-06	6.805765787055847e-06	0.0	0.00048188613546286656	3.373194935117041e-06	1.2973826457774625e-05	3.3732030043319006e-06	3.3731945500174816e-06	0.00021762674880673863	0.00016195963691988983	0.0006746440429759587	0.0	0.0	0.0	3.37322027096352e-06	6.805817837188184e-06	0.0	0.0004818898176365581	3.373220712063591e-06	1.2973925599923353e-05	3.373228779535627e-06	3.3732203270472203e-06	0.00021762841155688738	0.0001619608743902872	0.0006746491972592153	0.0	0.0	0.0	3.3732460423676937e-06	6.805810774823705e-06	0.0	0.00048189349900473126	3.3732464833705184e-06	1.2974024720381193e-05	3.37325454910073e-06	3.373246098439283e-06	0.00021763007394334506	0.00016196211159000254	0.0006746543504151609	0.0	0.0	0.0	3.3732718081353184e-06	6.805921903305094e-06	0.0	0.00048189717956839055	3.3732722490449397e-06	1.2974123819175522e-05	3.3732803130342443e-06	3.3732718641948044e-06	0.00021763173596655745	0.00016196334851936982	0.0006746595024451652	0.0	0.0	0.0	3.373297568273241e-06	6.8059739193063325e-06	0.0	0.00048190085932764605	3.3732980090877126e-06	1.2974222896309633e-05	3.3733060713369362e-06	3.3732976243206297e-06	0.0002176333976265655	0.00016196458517842114	0.000674664653349343	0.0	0.0	0.0	3.3733233227820385e-06	6.806025923941503e-06	0.0	0.00048190453828285244	3.3733237635014e-06	1.2974321951793402e-05	3.37333182401129e-06	3.373323378817335e-06	0.00021763505892352235	0.00016196582156727252	0.000674669803128159	0.0	0.0	0.0	3.373349071664031e-06	6.80607791721514e-06	0.0	0.00048190821643432974	3.3733495122883203e-06	1.2974420985635739e-05	3.3733575710595453e-06	3.3733491276872393e-06	0.00021763671985756538	0.00016196705768602762	0.0006746749517820288	0.0	0.0	0.0	3.3733748149212962e-06	6.806129899131699e-06	0.0	0.00048191189378236595	3.37337525545055e-06	1.2974519997844635e-05	3.373383312483717e-06	3.3733748709324235e-06	0.0002176383804288197	0.00016196829353478065	0.0006746800993113337	0.0	0.0	0.0	3.373400552555741e-06	6.8061818696955304e-06	0.0	0.0004819155703272257	3.3734009929899875e-06	1.2974618988427393e-05	3.373409048285658e-06	3.3734006085547886e-06	0.00021764004063740106	0.0001619695291136188	0.0006746852457164268	0.0	0.0	0.0	3.373426284569132e-06	6.806233828909373e-06	0.0	0.00048191924606915694	3.373426724908402e-06	1.2974717957390813e-05	3.3734347784671034e-06	3.373426340556103e-06	0.00021764170048341964	0.00016197076442262415	0.0006746903909976474	0.0	0.0	0.0	3.373452010963163e-06	6.8062857767772125e-06	0.0	0.00048192292100839994	3.3734524512074858e-06	1.2974816904741407e-05	3.3734605030297317e-06	3.3734520669380627e-06	0.00021764335996698306	0.00016197199946187723	0.0006746955351553292	0.0	0.0	0.0	3.373477731739504e-06	6.806337713302317e-06	0.0	0.0004819265951451933	3.3734781718889065e-06	1.2974915830485599e-05	3.3734862219752194e-06	3.3734777877023355e-06	0.00021764501908820084	0.0001619732342314588	0.0006747006781898134	0.0	0.0	0.0	3.3735034468998603e-06	6.919718632533834e-06	0.0	0.00048193026854987785	3.3735038874450673e-06	1.2975014736517237e-05	3.3735119357959473e-06	3.3735035028506262e-06	0.000217646677878838	0.00016197446875500888	0.0006747058201995697	11.417009840428577	0.0	0.0	0.0002504215588794605	0.004565707354379213	0.0007271798388372281	3.3735291569365807e-06	3.3728279219345663e-06	3.294987176360011e-05	3.8145804753726286e-05	0.023598926849206434	3.210757737800256e-06	0.00339664703557766	0.01565597863868491	0.004372259918991263	5.902072006912817e-07	0.0006292983261222764	0.002872689073782484	3.6838724071058532e-06	0.0007367744680314224	0.00023766875130837686	3.7943035631287504e-05	3.372827865665017e-06	0.0006745655618790882	0.00021760143112485247	3346.693393426854
[truncated: 5,847,475 more chars]
